# Genomic resistance in historical clinical isolates increased in frequency and mobility after the age of antibiotics

**DOI:** 10.1101/2025.01.16.633422

**Authors:** Arya Kaul, Célia Souque, Mische Holland, Michael Baym

## Abstract

Antibiotic resistance is frequently observed shortly after the clinical introduction of an antibiotic. Whether and how frequently that resistance occurred before the introduction is harder to determine, as isolates could not have been tested for resistance before an antibiotic was discovered. Historical collections, like the British National Collection of Type Cultures (NCTC), stretching back to 1885, provide a window into this history. Here we match 1,817 sequenced high-quality genomes from the NCTC collection to their respective year of isolation to study resistance genes before and concurrent with the age of antibiotics. Concordant with previous work, we find resistance genes in both pathogens and environmental samples before the age of antibiotics. While generally rare before the introduction of an antibiotic, we find an associated increase in frequency with antibiotic introduction. Finally, we observe a trend of resistance elements becoming both increasingly mobile and nested within multiple mobile elements as time goes on. More broadly, our findings suggest that likely-functional antibiotic resistance genes were circulating in clinically relevant isolates before the age of antibiotics, but human usage is associated with increasing both their overall prevalence and mobility.

**DATA SUMMARY:** Genome assemblies downloaded and analyzed are in Supplementary Table 1, and computational tools used are found in the Methods. **The authors confirm all supporting data, code and protocols have been provided within the article or through supplementary data files.**

**Impact statement:** Historical collections of microbial isolates enable researchers to both investigate the past and identify interesting trends over time. In this study, we queried over 1,800 isolate genomes in one such collection for genomic variation linked to antibiotic resistance. We show that numerous isolates cultured before the introduction of a given antibiotic contain genomic variation linked to antibiotic resistance; however, this phenomenon remained relatively rare. We demonstrate a strong association between the year a given antibiotic was clinically introduced and a rise in prevalence of genomic resistance to that antibiotic. Finally, we show that while mobile elements are common throughout the isolates and timeframe analyzed, genomic resistance has become increasingly mobile as time has gone on. This study shows that as expected, the clinical introduction of a given antibiotic is correlated with an increase in resistance to that antibiotic but also was linked with increased mobility of genes and alleles conferring resistance. However, we note that the effect of deposition bias in the collection cannot be excluded. Our work also indicates that numerous microbial pangenomes of pathogens naturally contained genomic resistance to a given antibiotic even before anthropogenic use of that antibiotic. Taken together, we demonstrate that although human use may affect the prevalence and mobility of genomic resistance in clinical isolates; for most antibiotics, genomic resistance existed within the pangenomes of sampled pathogens prior to clinical introduction. Quantifying and understanding the impact of antibiotic introduction in the past helps us understand how the introduction of novel antibiotics can impact bacteria; allowing better reaction to novel resistant infections as they arise.

## Supplemental Table 1 for "Genomic resistance in historical clinical isolates increased in frequency and mobility after the age of antibiotics" (part 1 of 3)

### Sheet: 2022-10-06 Complete NCTC DB
NCTC_Number	Current_Name	Original_Strain_Reference	Type_Strain	Family	Hazard_Group_(ACDP)	Release_Restrictions	Isolated_From	Extended_Bibliography	Data	Accession_Date	Authority	Depositor	Taxonomy	Other	Biosafety_Responsibility	Other_Collection_No	Previous_Catalogue_Name	Antigenic_Properties	Conditions_for_growth_on_solid_media	Conditions_for_growth_on_liquid_media	Bibliography	History	Miscellaneous_Sequence_Data	Other_Names	Also_Known_As	Whole_Genome_Sequence	Annotated_Genome	16S_rRNA_Gene_Sequence	Additional_Information	23S_rRNA_Gene_Sequence	Variety	Toxin_Status	Phage	Antimicrobial_Resistance_Mechanism	Other_Typing_Information	Special_Growth_Conditions	Comment_on_Organism_Name	Antimicrobial_Susceptibility	Fully_Sequenced_Strain	Year_Cultured	Assembly_Accessions	Species	Subspecies
NCTC 1	Shigella flexneri	Cable	No	Enterobacteriaceae	2	Terms & Conditions of Supply of Microbial Pathogens: Safety	Reputed first case of dysentery, Flanders in 1914, isolated by W. Broughton-Alcock	$(document).ready(function(){ $("#nctcbiblio").hide(); $("#showhide_").click(function(){ $("#nctcbiblio").toggle(250); $("#nctcbiblio_img").attr("src", $(this).text() == 'Hide bibliography' ? '/images/icon_arrow_right.gif' : '/images/icon_arrow_down.gif'); $(this).text($(this).text() == 'Hide bibliography' ? 'Show bibliography' : 'Hide bibliography'); }); }); Show bibliography	Andrewes, F. W. & Inman, A. C. (1919) Spec. Rep. Ser. Med. Res. Coun. No. 42.	4/2/2003	Castellani and Chalmers 1919 [AL]	F. W. Andrewes, London in 1920	TaxLink: S2715 (Shigella flexneri castellani and chalmers 1919) - Date of change: 27/07/2007 by NCTCUp to 27/07/2007: ? (NCTC 1) - Date of change: 27/07/2007	Serotype 2a	It is the responsibility of the customer to ensure that their facilities comply with biosafety regulations for their own country	Null	Null	Null	Null	Null	Null	Null	Null	Null	Null	Null	Null	Null	Null	Null	Null	Null	Null	Null	Null	Null	Null	Null	Null	1914	GCA_000953035	Shigella flexneri	Null
NCTC 2	Shigella flexneri	Hughes	No	Enterobacteriaceae	2	Terms & Conditions of Supply of Microbial Pathogens: Safety	human, strain from a carrier	Null	F. W. Andrewes, London in 1920 / Andrewes, F. W. & Inman, A. C. (1919) Spec. Rep. Ser. Med. Res. Coun. No. 42	01/01/1920	Castellani and Chalmers 1919 (AL)	ANDREWES F W	TaxLink: S2715 (Shigella flexneri Castellani and Chalmers 1919) - Date of change: 5/02/2003	Serotype X	It is the responsibility of the customer to ensure that their facilities comply with biosafety regulations for their own country	HUGHES	Shigella flexneri	serovar serotype x	nutrient agar,37, facultative anaerobe	nutrient broth,37, facultative anaerobe	ANDREWES F W & INMAN A C 1919 SPEC.REP.SER.MED. RES.COUN. 42	RFOM ANDREWES F ,UNIVERSITY WAR HOSPITAL SOUTHAMPTON ,1920 PRE:FR	Null	Null	Null	Null	Null	Null	Null	Null	Null	Null	Null	Null	Null	Null	Null	Null	Null	1920	GCA_900457135	Shigella flexneri	Null
NCTC 3	Shigella flexneri	Oxford Flexner	No	Enterobacteriaceae	2	Terms & Conditions of Supply of Microbial Pathogens: Safety	Null	Null	F. W. Andrewes, London in 1920 / Andrewes, F. W. & Inman, A. C. (1919) Spec. Rep. Ser. Med. Res. Coun. No. 42	01/01/1920	Castellani and Chalmers 1919 (AL)	ANDREWS F W	TaxLink: S2715 (Shigella flexneri Castellani and Chalmers 1919) - Date of change: 5/02/2003	Serotype 1a	It is the responsibility of the customer to ensure that their facilities comply with biosafety regulations for their own country	OXFORD	Shigella flexneri	serovar serotype 1a	nutrient agar,37, facultative anaerobe	nutrient broth,37, facultative anaerobe	ANDREWES F W & INMAN A C 1919 SPEC REP SER MED RES COUN NO 42	Null	Null	Null	Null	Null	Null	Null	Null	Null	Null	Null	Null	Null	Null	Null	Null	Null	Null	1919	Null	Shigella flexneri	Null
NCTC 4	Shigella flexneri	Mountain 2464	No	Enterobacteriaceae	2	Terms & Conditions of Supply of Microbial Pathogens: Safety	human, not recorded	Null	F. W. Andrewes in 1920 / Andrewes, F. W. & Inman, A. C. (1919) Spec. Rep. Ser. Med. Res. Coun. No. 42	01/01/1920	Castellani and Chalmers 1919 (AL)	ANDREWES F W	TaxLink: S2715 (Shigella flexneri Castellani and Chalmers 1919) - Date of change: 5/02/2003	Serotype 2b	It is the responsibility of the customer to ensure that their facilities comply with biosafety regulations for their own country	D.R.L. 182/54; D.R.L. 200/60; MOUNTAIN 2464; TYPE WX	Shigella flexneri	Null	nutrient agar,37, facultative anaerobe	nutrient broth,37, facultative anaerobe	ANDREWES F W & INMAN A C 1919 SPEC.REP.SER.MED. RES.COUN. NO.42	STRAIN FROM CARRIER AT UNIVERSITY WAR HOSPITAL,SOUTHAMPTON PRE:FR	Null	Null	Null	Null	Null	Null	Null	Null	Null	Null	Null	Null	Null	Null	Null	Null	Null	1919	Null	Shigella flexneri	Null
NCTC 5	Shigella flexneri	Stansfield	No	Enterobacteriaceae	2	Terms & Conditions of Supply of Microbial Pathogens: Safety	Null	Null	F. W. Andrewes, London in 1920 / Andrewes, F. W. & Inman, A. C. (1919) Spec. Rep. Ser. Med. Res. Coun. No. 42	01/01/1920	Castellani and Chalmers 1919 (AL)	ANDREWES F W	TaxLink: S2715 (Shigella flexneri Castellani and Chalmers 1919) - Date of change: 5/02/2003	Serotype 1b	It is the responsibility of the customer to ensure that their facilities comply with biosafety regulations for their own country	STANSFIELD	Shigella flexneri	serovar serotype 1b	nutrient broth,37, facultative anaerobe	nutrient broth,37, facultative anaerobe	Null	Null	Null	Null	Null	Null	Null	Null	Null	Null	Null	Null	Null	Null	Null	Null	Null	Null	Null	1919	GCA_900457205	Shigella flexneri	Null
NCTC 6	Shigella flexneri	Original Hiss & Russell	No	Enterobacteriaceae	2	Terms & Conditions of Supply of Microbial Pathogens: Safety	not recorded	Null	F. W. Andrewes, London in 1920 / This strain could be serologically classified as Shigella flexneri 2a / Andrewes, F. W. & Inman, A. C. (1919) Spec. Rep. Ser. Med. Res. Coun. No. 42	01/01/1920	Castellani and Chalmers 1919 (AL)	ANDREWES F W	TaxLink: S2715 (Shigella flexneri Castellani and Chalmers 1919) - Date of change: 5/02/2003	Serotype Y	It is the responsibility of the customer to ensure that their facilities comply with biosafety regulations for their own country	ORIGINAL	Shigella flexneri	serovar serotype y	nutrient agar,37, facultative anaerobe	nutrient broth,37, facultative anaerobe	ANDREWES F W & INMAN A C 1919 SPEC.REP.SER.MED. RES.COUN. 42	ISOLATED BY RUSSELL ,WASHINGTON D.C.,FROM AM.MUS.OF NAT.HIST PRE:FR	Null	Null	Null	Null	Null	Null	Null	Null	Null	Null	Null	Null	Null	Null	Null	Null	Null	1919	Null	Shigella flexneri	Null
NCTC 7	Shigella flexneri	Whittington	No	Enterobacteriaceae	2	Terms & Conditions of Supply of Microbial Pathogens: Safety	human, not recorded	Null	F. W. Andrewes, London in 1920 / Andrewes, F. W. & Inman, A. C. (1919) Spec. Rep. Ser. Med. Res. Coun. No. 42	01/01/1920	Castellani and Chalmers 1919 (AL)	ANDREWES F W	TaxLink: S2715 (Shigella flexneri Castellani and Chalmers 1919) - Date of change: 5/02/2003	Serotype 3a	It is the responsibility of the customer to ensure that their facilities comply with biosafety regulations for their own country	WHITTINGTON	Shigella flexneri	serovar serotype 3a	nutrient agar,37, facultative anaerobe	nutrient broth,37, facultative anaerobe	ANDREWES F W & INMAN A C 1919 SPEC.REP.SER.MED. RES.COUN. NO.42	ORIGINAL STRAIN FROM CARRIER AT UNIV.WAR HOSP. ,SOUTHAMPTON PRE:FR	Null	Null	Null	Null	Null	Null	Null	Null	Null	Null	Null	Null	Null	Null	Null	Null	Null	1919	Null	Shigella flexneri	Null
NCTC 13	Salmonella enterica subsp. enterica serotype Paratyphi A	Schottmuller	No	Enterobacteriaceae	3	Terms & Conditions of Supply of Microbial Pathogens: Safety	Null	Ref #: 95443 Author(s): Hirose,K.;Hashimoto,A.;Tamura,K.;Kawamura,Y.;Ezaki,T.;Sagara,H.;Watanabe,H. Journal: Antimicrob Agents Chemother Title: DNA sequence analysis of DNA gyrase and DNA topoisomerase IV quinolone resistance-determining regions of Salmonella enterica serovar Typhi and serovar Paratyphi A Volume: 46 Page(s): 3249-52 Year: 2002 Keyword(s): GENBANK/AB071870 GENBANK/AB071871 GENBANK/AB071987 GENBANK/AB072393 GENBANK/AB072396 GENBANK/AB072700 GENBANK/AB072701 GENBANK/AB072702 Anti-Infective Agents/*pharmacology DNA Gyrase/*genetics DNA Topoisomerase IV/*genetics Drug Resistance, Bacterial/*genetics Fluoroquinolones Microbial Sensitivity Tests Molecular Sequence Data Mutation Salmonella paratyphi A/*drug effects/enzymology/genetics Salmonella typhi/*drug effects/enzymology/genetics Sequence Analysis, DNA Remarks: The mutations that are responsible for fluoroquinolone resistance in the gyrA, gyrB, parC, and parE genes of Salmonella enterica serovar Typhi and serovar Paratyphi A were investigated. The sequences of the quinolone resistance-determining region of the gyrA gene in clinical isolates which showed decreased susceptibilities to fluoroquinolones had a single mutation at either the Ser-83 or the Asp-87 codon, and no mutations were found in the gyrB, parC, and parE genes. URL: 12234852	Lister Institute, London in 1920 / Schottmuller, H. (1960) Dt. med. Wschr. 32, 511	01/01/1920	(LE MINOR et al. 1982) LE MINOR and POPOFF 1987	LISTER INSTITUTE	TaxLink: S9096 (Salmonella enterica subspecies enterica (ex kauffmann and edwards 1952) le minor and popoff 1987) - Date of change: 16/06/2007 by NCTCUp to 16/06/2007: ? (NCTC 13) - Date of change: 04/02/2003	Serotype Paratyphi A1, 2, 12:a:- Salmonella SUBSPECIES I	It is the responsibility of the customer to ensure that their facilities comply with biosafety regulations for their own country	SCHOTTMULLER	Salmonella enterica subsp. Enterica	serotype Paratyphi A serovar 1,2,12: a	nutrient agar,37, facultative anaerobe	nutrient broth,37, facultative anaerobe	SCHOTTMULLER H 1960 DT MED WSCHR 32 511	LONDON	>gb|AB072393|NCTC13|Salmonella paratyphi gyrB gene for gyrase subunitB, partial cds.| cgacgccgcgcgtgc... $(document).ready(function(){ $("#lsl_miscellaneousSequences_1").click( function(){$("#ls_miscellaneousSequences_1").fadeIn(500);} );$("#close_ls_miscellaneousSequences_1").click( function(){$("#ls_miscellaneousSequences_1").fadeOut(500);} ); });	Null	Null	Null	Null	Null	Null	Null	Null	Null	Null	Null	Null	Null	Null	Null	Null	1920	Null	Salmonella enterica	enterica serotype Paratyphi A
NCTC 30	Vibrio cholerae non 0:1	Martin I	No	Vibrionaceae	2	Terms & Conditions of Supply of Microbial Pathogens: Safety	human, human faeces	Null	(ATCC 14735) Lister Institute, London in 1920 / Faeces in 1916 / Vibrio paracholerae / Gardner, A. D. & Venkatraman, K. V. (1935) J. Hyg., Camb. 35, 262 / Not typed, probably 0:2	01/01/1920	Null	LISTER INSTITUTE	TaxLink: S3541 (Vibrio cholerae Pacini 1854) - Date of change: 5/02/2003	GARDNER and VENKATRAMAN Subgroup III	It is the responsibility of the customer to ensure that their facilities comply with biosafety regulations for their own country	ATCC 14735; MARTIN 1	Vibrio cholerae Non 0:1	serovar serotype non o:1	nutrient agar,37, facultative anaerobe	nutrient broth,37, facultative anaerobe	GARDNER A D & VENKATRAMAN K V 1935 J HYG CAMB 35 262.M.J. Dorman et al. The history, genome and biology of NCTC 30: a non-pandemic Vibrio cholerae isolate from World War One. 286. Proceedings of the Royal Society B: Biological Sciences. ePub: 10.04.2019	ISOLATED BY MARTIN C J FROM CONVALESCENT SOLDIER 1916	Whole Genome Sequences: ENA LS997867 (Chromosome 1), ENA LS997868 (Chromosome 2)	Null	Null	Null	Null	Null	Null	Null	Null	Null	Null	Null	Null	Null	Null	Null	Null	1916	GCA_900538065	Vibrio cholerae non 0:1	Null
NCTC 60	Proteus mirabilis	Pneum	No	Enterobacteriaceae	2	Terms & Conditions of Supply of Microbial Pathogens: Safety	human, case of pneumaturia in amsterdam	Null	J. J. van Loghem, Amsterdam in 1920 / Redeposited in 1935 / Case of pneumaturia in Amsterdam / van Loghem, J. J. (1918) Annls. Inst. Pasteur, Paris 32, 295	01/01/1920	HAUSER 1885 (AL)	LOGHEM J J VAN	TaxLink: S2381 (Proteus mirabilis Hauser 1885) - Date of change: 5/02/2003	Null	It is the responsibility of the customer to ensure that their facilities comply with biosafety regulations for their own country	PNEUM	Proteus mirabilis	Null	nutrient agar,37, facultative anaerobe	nutrient broth,37, facultative anaerobe	Null	REDEPOSITED IN 1935	Null	Null	Null	Null	Null	Null	Null	Null	Null	Null	Null	Null	Null	Null	Null	Null	Null	1935	GCA_900455025	Proteus mirabilis	Null
NCTC 72	Salmonella enterica subsp. enterica serotype Reading	Reading	No	Enterobacteriaceae	2	Terms & Conditions of Supply of Microbial Pathogens: Safety	freshwater;water supply,reading 1916	Null	H. Schutze, London in 1920 / Water, Reading in 1916 / Schutze, H. (1920) Lancet i, 93	01/01/1920	(LE MINOR et al. 1982) LE MINOR and POPOFF 1987	SCHUTZE H	TaxLink: S9096 (Salmonella enterica subspecies enterica (ex kauffmann and edwards 1952) le minor and popoff 1987) - Date of change: 16/06/2007 by NCTCUp to 16/06/2007: G2662 (Salmonella Lignieres 1900) - Date of change: 5/02/2003	Serotype Reading4, 12:e, h:1, 5Salmonella SUBSPECIES I	It is the responsibility of the customer to ensure that their facilities comply with biosafety regulations for their own country	4,12:E,H: 1,5	Salmonella enterica subsp. enterica	serotype Reading	nutrient agar,37, facultative anaerobe	nutrient broth,37, facultative anaerobe	SCHUTZE H 1920 LANCET 1 93	LISTER INSTITUTE,LONDON	Null	Null	Null	Null	Null	Null	Null	Null	Null	Null	Null	Null	Null	Null	Null	Null	Null	1916	Null	Salmonella enterica	enterica serotype Reading
NCTC 73	Salmonella enterica subsp. enterica serotype Typhimurium	Binns	No	Enterobacteriaceae	2	Terms & Conditions of Supply of Microbial Pathogens: Safety	human	Null	Lister Institute, London in 1920 / Human, France in 1917 / Salmonella typhimurium var. binns / White, P. B. (1929) MRC System of Bacteriology, 4, 86 / IS200 profile IP 2. 0 / Stanley, J. et al. (1993) J. gen. Microbiol. 139, 1133	01/01/1920	(LE MINOR et al. 1982) LE MINOR and POPOFF 1987	LISTER INSTITUTE	TaxLink: S9096 (Salmonella enterica subspecies enterica (ex kauffmann and edwards 1952) le minor and popoff 1987) - Date of change: 16/06/2007 by NCTCUp to 16/06/2007: S2674 (Salmonella typhimurium (Loeffler 1892) Castellani and Chalmers 1919) - Date of change: 5/02/2003	Serotype Typhimurium12:i:1, 2Salmonella SUBSPECIES I	It is the responsibility of the customer to ensure that their facilities comply with biosafety regulations for their own country	BINNS	Salmonella enterica subsp. enterica	serotype Typhimurium serovar 12:i: 1,2	nutrient agar,37, facultative anaerobe	nutrient broth,37, facultative anaerobe	WHITE P B 1929 MRC SYSTEM OF BACT 4 86	ISOL 1917 BY CAPT MCNEE FROM MAN HAVING EATEN TINNED RATION PRE:FR	Null	SALMONELLA TYPHIM. VAR BINNS, (LOEFFLER, 1892) CASTELLANI AND CHALMERS,	Null	Null	Null	Null	Null	Null	Null	Null	Null	Null	Null	Null	Null	Null	Null	1917	Null	Salmonella enterica	enterica serotype Typhimurium
NCTC 74	Salmonella enterica subsp. enterica serotype Typhimurium	Mutton	No	Enterobacteriaceae	2	Terms & Conditions of Supply of Microbial Pathogens: Safety	Null	Ref #: 95540 Author(s): Gensberg,K.;Jin,Y.F.;Piddock,L.J. Journal: FEMS Microbiol Lett Title: A novel gyrB mutation in a fluoroquinolone-resistant clinical isolate of Salmonella typhimurium Volume: 132 Page(s): 57-60 Year: 1995 Keyword(s): GENBANK/U30842 Anti-Infective Agents/*pharmacology Base Sequence Ciprofloxacin/pharmacology DNA Gyrase DNA Topoisomerases, Type II/*genetics DNA, Bacterial/chemistry Drug Resistance, Microbial/genetics *Fluoroquinolones Humans Microbial Sensitivity Tests Molecular Sequence Data *Mutation Nalidixic Acid/pharmacology Quinolones/pharmacology Salmonella typhimurium/drug effects/*genetics Remarks: In order to study the role of gyrB in antibiotic resistance in post-ciprofloxacin therapy fluoroquinolone-resistant clinical isolates of Salmonella typhimurium, plasmid pBP548, which contains the Escherichia coli gyrB gene, was used in complementation studies. In a heterodiploid strain, the wild-type (quinolone sensitive) allele is dominant over the resistant allele therefore, eleven clinical isolates were complemented with gyrB encoded on pBP548. Only one transformant, L18pBP548, exhibited increased susceptibility to the quinolones nalidixic acid, ciprofloxacin and sparfloxacin. The amino acid sequence of the gyrase B protein from a wild-type and the pre-therapy S. typhimurium (deduced from the nucleotide sequence) was identical to that of E. coli from codons 436 to 470; however, a point mutation was identified in codon 463 of gyrB of the quinolone-resistant post-therapy isolate L18, giving rise to an amino acid substitution of serine to tyrosine. URL: 7590165--Ref #: 95539 Author(s): Cilia,V.;Lafay,B.;Christen,R. Journal: Mol Biol Evol Title: Sequence heterogeneities among 16S ribosomal RNA sequences, and their effect on phylogenetic analyses at the species level Volume: 13 Page(s): 451-61 Year: 1996 Keyword(s): GENBANK/X80675 GENBANK/X80676 GENBANK/X80677 GENBANK/X80678 GENBANK/X80679 GENBANK/X80680 GENBANK/X80681 GENBANK/X80682 GENBANK/X80683 GENBANK/X80684 GENBANK/X80721 GENBANK/X80722 GENBANK/X80723 GENBANK/X80724 GENBANK/X80725 GENBANK/X80726 GENBANK/X80727 GENBANK/X80728 GENBANK/X80729 GENBANK/X80730 GENBANK/X80731 GENBANK/X80732 GENBANK/X80733 GENBANK/X80734 Bacteria/classification/*genetics Base Sequence DNA, Bacterial/chemistry Escherichia coli/classification/genetics Molecular Sequence Data Operon *Phylogeny Polymerase Chain Reaction RNA, Bacterial/chemistry/genetics RNA, Ribosomal, 16S/chemistry/*genetics Salmonella/classification/genetics Sequence Homology, Nucleic Acid Shigella/classification/genetics Remarks: We have analyzed what phylogenetic signal can be derived by small subunit rRNA comparison for bacteria of different but closely related genera (enterobacteria) and for different species or strains within a single genus (Escherichia or Salmonella), and finally how similar are the ribosomal operons within a single organism (Escherichia coli). These sequences have been analyzed by neighbor-joining, maximum likelihood, and parsimony. The robustness of each topology was assessed by bootstrap. Sequences were obtained for the seven rrn operons of E. coli strain PK3. These data demonstrated differences located in three highly variable domains. Their nature and localization suggest that since the divergence of E. coli and Salmonella typhimurium, most point mutations that occurred within each gene have been propagated among the gene family by conversions involving short domains, and that homogenization by conversions may not have affected the entire sequence of each gene. We show that the differences that exist between the different operons are ignored when sequences are obtained either after cloning of a single operon or directly from polymerase chain reaction (PCR) products. Direct sequencing of PCR products produces a mean sequence in which mutations present in the most variable domains become hidden. Cloning a single operon results in a sequence that differs from that of the other operons and of the mean sequence by several point mutations. For identification of unknown bacteria at the species level or below, a mean sequence or the sequence of a single nonidentified operon should therefore be avoided. Taking into account the seven operons and therefore mutations that accumulate in the most variable domains would perhaps increase tree resolution. However, if gene conversions that homogenize the rRNA multigene family are rare events, some nodes in phylogenetic trees will reflect these recombination events and these trees may therefore be gene trees rather than organismal trees. URL: 8742634--Ref #: 43181 Author(s): Delmas,J.;Breysse,F.;Devulder,G.;Flandrois,J.P.;Chomarat,M. Journal: Diagn Microbiol Infect Dis Title: Rapid identification of Enterobacteriaceae by sequencing DNA gyrase subunit B encoding gene Volume: 55 Page(s): 263-8 Year: 2006 Keyword(s): Bacterial Typing Techniques/*methods DNA Gyrase/*genetics Enterobacteriaceae/enzymology/genetics/*isolation & purification Genotype Humans Sequence Analysis, DNA/methods Remarks: Real-time polymerase chain reaction and sequencing were used to characterize a 506-bp-long DNA fragment internal to the gyrB gene (gyrBint). The sequences obtained from 32 Enterobacteriaceae-type strains and those available in the Genbank nucleotide sequence database (n = 24) were used as a database to identify 240 clinical enterobacteria isolates. Sequence analysis of the gyrBint fragment of 240 strains showed that gyrBint constitutes a discriminative target sequence to differentiate between Enterobacteriaceae species. Comparison of these identifications with those obtained by phenotypic methods (Vitek 1 system and/or Rapid ID 32E; bioMerieux, Marcy l'Etoile, France) revealed discrepancies essentially with genera Citrobacter and Enterobacter. Most of the strains identified as Enterobacter cloacae by phenotypic methods were identified as Enterobacter hormaechei strains by gyrBint sequencing. The direct sequencing of gyrBint would be useful as a complementary tool in the identification of clinical Enterobacteriaceae isolates. URL: 16626902--Ref #: 12690 Author(s): Cilia,V.;Lafay,B.;Christen,R. Journal: Mol Biol Evol Title: Sequence heterogeneities among 16S ribosomal RNA sequences, and their effect on phylogenetic analyses at the species level Volume: 13 Page(s): 451-61 Year: 1996 Keyword(s): GENBANK/X80675 GENBANK/X80676 GENBANK/X80677 GENBANK/X80678 GENBANK/X80679 GENBANK/X80680 GENBANK/X80681 GENBANK/X80682 GENBANK/X80683 GENBANK/X80684 GENBANK/X80721 GENBANK/X80722 GENBANK/X80723 GENBANK/X80724 GENBANK/X80725 GENBANK/X80726 GENBANK/X80727 GENBANK/X80728 GENBANK/X80729 GENBANK/X80730 GENBANK/X80731 GENBANK/X80732 GENBANK/X80733 GENBANK/X80734 Bacteria/classification/*genetics Base Sequence Comparative Study DNA, Bacterial/chemistry Escherichia coli/classification/genetics Molecular Sequence Data Operon *Phylogeny Polymerase Chain Reaction RNA, Bacterial/chemistry/genetics RNA, Ribosomal, 16S/chemistry/*genetics Salmonella/classification/genetics Sequence Homology, Nucleic Acid Shigella/classification/genetics Support, Non-U.S. Gov't Remarks: We have analyzed what phylogenetic signal can be derived by small subunit rRNA comparison for bacteria of different but closely related genera (enterobacteria) and for different species or strains within a single genus (Escherichia or Salmonella), and finally how similar are the ribosomal operons within a single organism (Escherichia coli). These sequences have been analyzed by neighbor-joining, maximum likelihood, and parsimony. The robustness of each topology was assessed by bootstrap. Sequences were obtained for the seven rrn operons of E. coli strain PK3. These data demonstrated differences located in three highly variable domains. Their nature and localization suggest that since the divergence of E. coli and Salmonella typhimurium, most point mutations that occurred within each gene have been propagated among the gene family by conversions involving short domains, and that homogenization by conversions may not have affected the entire sequence of each gene. We show that the differences that exist between the different operons are ignored when sequences are obtained either after cloning of a single operon or directly from polymerase chain reaction (PCR) products. Direct sequencing of PCR products produces a mean sequence in which mutations present in the most variable domains become hidden. Cloning a single operon results in a sequence that differs from that of the other operons and of the mean sequence by several point mutations. For identification of unknown bacteria at the species level or below, a mean sequence or the sequence of a single nonidentified operon should therefore be avoided. Taking into account the seven operons and therefore mutations that accumulate in the most variable domains would perhaps increase tree resolution. However, if gene conversions that homogenize the rRNA multigene family are rare events, some nodes in phylogenetic trees will reflect these recombination events and these trees may therefore be gene trees rather than organismal trees. URL: 96351315--Ref #: 1300 Author(s): Skerman,V.B.D.;McGowan,V.;Sneath,P.H.A.(ed) Journal: Int. J. Syst. Bacteriol. Title: Approved Lists of Bacterial Names. Volume: 30 Page(s): 225-420 Year: 1980--Ref #: 4006 Journal: Int. Bull. Bacteriol. Nomencl. Taxon. Volume: 13 Page(s): 36 Year: 1963--Ref #: 4007 Journal: Int. Bull. Bacteriol. Nomencl. Taxon. Volume: 9 Page(s): 108-109 Year: 1959--Ref #: 6924 Author(s): DeutschesInstitutfürNormungDIN.NormenausschußMedizin(NAMed) Title: DIN 58959-7. Qualitätsmanagement in der medizinischen Mikrobiologie. Teil 7: Allgemeine Anforderungen an das Mitführen von Kontrollstämmen. Beiblatt 2: ATCC- und DSM-Nummern häufig verwendeter Kontrollstämme. Year: 1997	(ATCC 13311) Type strain of Salmonella typhimurium / Lister Institute in 1920 / Food poisoning in 1911 / Opinion 26 (1963) Int. Bull. bact. Nomencl. Taxon. 13, 35 / IS200 profile IP 2. 2 / Stanley, J. et al. (1993) J. gen. Microbiol. 139, 1133	01/01/1920	(LE MINOR et al. 1982) LE MINOR and POPOFF 1987	LISTER INSTITUTE	TaxLink: S9096 (Salmonella enterica subspecies enterica (ex kauffmann and edwards 1952) le minor and popoff 1987) - Date of change: 16/06/2007 by NCTCUp to 16/06/2007: S2674 (Salmonella typhimurium (Loeffler 1892) Castellani and Chalmers 1919) - Date of change: 5/02/2003	Serotype Typhimurium4, 5, 12:i:1, 2Salmonella SUBSPECIES I	It is the responsibility of the customer to ensure that their facilities comply with biosafety regulations for their own country	ATCC 13311; DSM 5569; MUTTON; WDCM 00121	Salmonella enterica subsp. enterica	serotype Typhimurium serovar 4,5,12:i: 1,2	Nutrient / Columbia blood agar, 24 hours, 37°C, aerobic	nutrient broth,37, facultative anaerobe	OPINION 26 1963 INT BULL BACT NOMENC TAXON 13 35	SOURCE FROM CASE OF FOOD POISONING IN 1911	>gb|AY370865|ATCC 13311|Salmonella typhimurium strain ATCC 13311 gyrase B (gyrB) gene,partial cds.| aaagtctccggcggt... $(document).ready(function(){ $("#lsl_miscellaneousSequences_1").click( function(){$("#ls_miscellaneousSequences_1").fadeIn(500);} );$("#close_ls_miscellaneousSequences_1").click( function(){$("#ls_miscellaneousSequences_1").fadeOut(500);} ); });	Null	Salmonella Typhimurium	http://www.ebi.ac.uk/ena/data/view/ERS473429	ftp://ftp.sanger.ac.uk/pub/project/pathogens/NCTC3000/...	>gb|X80681|ATCC 13311|S.typhimurium 16S rRNA gene.| naattgaagagtttg... $(document).ready(function(){ $("#lsl_ribosomalDna16s_1").click( function(){$("#ls_ribosomalDna16s_1").fadeIn(500);} );$("#close_ls_ribosomalDna16s_1").click( function(){$("#ls_ribosomalDna16s_1").fadeOut(500);} ); });	Null	Null	Null	Null	Null	Null	Null	Null	Null	Null	Null	1911	GCA_900456755	Salmonella enterica	enterica serotype Typhimurium
NCTC 86	Escherichia coli	Escherich	No	Enterobacteriaceae	2	Terms & Conditions of Supply of Microbial Pathogens: Safety	Null	Ref #: 983 Author(s): Lawson,A.;Quinn,A.G. Journal: Biochem. J. Title: Studies on amino acid decarboxylases in Escherichia coli. Volume: 105 Page(s): 483-490 Year: 1967	(ATCC 4157, NCIB 86, DSM 301) Lister Institute, London in 1920 / Bacterium coli var. commune / Isolated about 1885 / Antigenically O rough:H10 / Disinfectant test strain	01/01/1920	(MIGULA 1895) CASTELLANI and CHALMERS 1919 (AL)	LISTER INSTITUTE,LONDON	TaxLink: S1192 (Escherichia coli (Migula 1895) Castellani and Chalmers 1919) - Date of change: 5/02/2003	Null	It is the responsibility of the customer to ensure that their facilities comply with biosafety regulations for their own country	ATCC 4157; CIP 61.11; DSM 301; ESCHERICH; NCIB 86	Escherichia coli	serovar rough :h10	Nutrient agar, 24-48 hours, 37°C, aerobic	nutrient broth,37, facultative anaerobe	Null	ISOLATED CIRCA 1885	Null	Null	Null	http://www.ebi.ac.uk/ena/data/view/ERS744791	ftp://ftp.sanger.ac.uk/pub/project/pathogens/NCTC3000/d...	Null	Null	Null	Null	Null	Null	Null	Null	Null	Null	Null	Null	1885	GCA_900699165	Escherichia coli	Null
NCTC 92	Salmonella enterica subsp. enterica serotype Stanley	Stanley	No	Enterobacteriaceae	2	Terms & Conditions of Supply of Microbial Pathogens: Safety	human, food poisoning	Null	H. Schutze in 1920 / Food poisoning in 1917 / Schutze, H. (1920) Lancet i, 93 / Warren, S. H. & Scott, W. M. (1929) J. Hyg., Camb. 29, 415	01/01/1952	(LE MINOR et al. 1982) LE MINOR and POPOFF 1987	SCHUTZE H	TaxLink: S9096 (Salmonella enterica subspecies enterica (ex kauffmann and edwards 1952) le minor and popoff 1987) - Date of change: 16/06/2007 by NCTCUp to 16/06/2007: G2662 (Salmonella Lignieres 1900) - Date of change: 5/02/2003	Serotype Stanley 4, 5, 12:d:1, 2Salmonella SUBSPECIES I	It is the responsibility of the customer to ensure that their facilities comply with biosafety regulations for their own country	STANLEY; 4,5,12:D: 1,2	Salmonella enterica subsp. enterica	serotype Stanley	Nutrient agar, 24-48 hours, 37°C, aerobic	nutrient broth,37, facultative anaerobe	SCHUTZE H 1920 LANCET 1 93	ISOLATED BY HUTCHENS H J,1917	Null	Null	Null	http://www.ebi.ac.uk/ena/data/view/ERS743109	ftp://ftp.sanger.ac.uk/pub/project/pathogens/NCTC3000/d...	Null	Null	Null	Null	Null	Null	Null	Null	Null	Null	Null	Null	1917	GCA_900456565	Salmonella enterica	enterica serotype Stanley
NCTC 96	Salmonella enterica subsp. enterica serotype Paratyphi C	Baghdad 31	No	Enterobacteriaceae	3	Terms & Conditions of Supply of Microbial Pathogens: Safety	human, enteritis	Null	H. Schutze, London in 1920 / Enteritis, Baghdad in 1918 / Schutze, H. (1920) Lancet i, 93	01/01/1920	(LE MINOR et al. 1982) LE MINOR and POPOFF 1987	SCHUTZE H	TaxLink: S9096 (Salmonella enterica subspecies enterica (ex kauffmann and edwards 1952) le minor and popoff 1987) - Date of change: 16/06/2007 by NCTCUp to 16/06/2007: ? (NCTC 96) - Date of change: 04/02/2003	Serotype Paratyphi C6, 7, Vi:c:1, 5Salmonella SUBSPECIES I	It is the responsibility of the customer to ensure that their facilities comply with biosafety regulations for their own country	BAGHDAD 31	Salmonella enterica subsp. enterica	serotype Paratyphi C serovar 6,7,vi:c: 1,5	nutrient agar,37, facultative anaerobe	nutrient broth,37, facultative anaerobe	SCHUTZE H 1920 LANCET 1 93	SOURCE BAGHDAD 1918,ISOLATED BY MACADAM	Null	Null	Null	Null	Null	Null	Null	Null	Null	Null	Null	Null	Null	Null	Null	Null	Null	1918	Null	Salmonella enterica	enterica serotype Paratyphi C
NCTC 109	Bacillus anthracis	Paddington VI	No	Bacillaceae	3	Terms & Conditions of Supply of Microbial Pathogens: Safety	shaving brush	Null	Lister Institute, London in 1920 / Shaving brush	01/01/1920	COHN 1872 (AL)	LISTER INSITITUTE	TaxLink: S387 (Bacillus anthracis Cohn 1872) - Date of change: 5/02/2003	Null	It is the responsibility of the customer to ensure that their facilities comply with biosafety regulations for their own country	PADDINGTON VI	Bacillus anthracis	Null	nutrient agar,37, facultative anaerobe	nutrient broth,37, facultative anaerobe	Null	DIAGNOSTICS DEPT	Null	Null	Null	Null	Null	Null	This pathogen is listed as a specified animal pathogen according to The Specified Animal Pathogens Order 2008. As such a SAPO licence is required to possess or work on this pathogen and is the responsibility of the customer to obtain from the HSE (UK only) The regulation of specified animal pathogens	Null	Null	Null	Null	Null	Null	Null	Null	Null	Null	1920	Null	Bacillus anthracis	Null
NCTC 120	Burkholderia mallei	A	No	Burkholderiaceae	3	Terms & Conditions of Supply of Microbial Pathogens: Safety	Null	Null	Lister Institute, London in 1920	01/01/1920	(ZOPF 1885) YABUUCHI et al. 1993	LISTER INSTITUTE LONDON	TaxLink: S2456 (Pseudomonas mallei) - Date of change: 5/02/2003	Null	It is the responsibility of the customer to ensure that their facilities comply with biosafety regulations for their own country	A	Burkholderia mallei	Null	blood agar,37, aerobic	nutrient broth,37, aerobic	Null	Null	Null	Null	Null	Null	Null	>gb|D13053|NCTC 120| EY 2066|Pseudomonas mallei 16S rRNA, partial sequence.| gggcttcacacgtca... $(document).ready(function(){ $("#lsl_ribosomalDna16s_1").click( function(){$("#ls_ribosomalDna16s_1").fadeIn(500);} );$("#close_ls_ribosomalDna16s_1").click( function(){$("#ls_ribosomalDna16s_1").fadeOut(500);} ); });	This pathogen is listed as a specified animal pathogen according to The Specified Animal Pathogens Order 2008. As such a SAPO licence is required to possess or work on this pathogen and is the responsibility of the customer to obtain from the HSE (UK only) The regulation of specified animal pathogens	Null	Null	Null	Null	Null	Null	Null	Null	Null	Null	1920	GCA_939549625	Burkholderia mallei	Null
NCTC 122	Escherichia coli	Hueppe	No	Enterobacteriaceae	2	Terms & Conditions of Supply of Microbial Pathogens: Safety	Null	Null	Lister Institute, London in 1920 / Bacterium acidi-lactici	01/01/1920	(MIGULA 1895) CASTELLANI and CHALMERS 1919 (AL)	LISTER INSTITUTE LONDON	TaxLink: S1192 (Escherichia coli (Migula 1895) Castellani and Chalmers 1919) - Date of change: 5/02/2003	Null	It is the responsibility of the customer to ensure that their facilities comply with biosafety regulations for their own country	HUEPPE	Escherichia coli	Null	Columbia blood agar, 24-48 hours, 37°C, aerobic	nutrient broth,37, facultative anaerobe	Null	Null	Null	BACTERIUM ACIDI-LACTICI	Null	http://www.ebi.ac.uk/ena/data/view/ERS1275668	ftp://ftp.sanger.ac.uk/pub/project/pathogens/NCTC3000/...	Null	Null	Null	Null	Null	Null	Null	Null	Null	Null	Null	Null	1920	GCA_900186905	Escherichia coli	Null
NCTC 129	Salmonella enterica subsp. enterica serotype Newport	Newport 5	No	Enterobacteriaceae	2	Terms & Conditions of Supply of Microbial Pathogens: Safety	Null	Null	Lister Institute, London in 1920 / Fatal case of food-poisoning, Newport in 1915 / Schutze, H. (1920) Lancet i, 93 / Schutze, H. (1930) Br. J. exp. Path. 11, 34 / Rouchdi, N. (1938) C. r. Seanc. Soc. Biol. 128, 1024	01/01/1920	(LE MINOR et al. 1982) LE MINOR and POPOFF 1987	LISTER INSTITUTE LONDON	TaxLink: S9096 (Salmonella enterica subspecies enterica (ex kauffmann and edwards 1952) le minor and popoff 1987) - Date of change: 16/06/2007 by NCTCUp to 16/06/2007: G2662 (Salmonella Lignieres 1900) - Date of change: 5/02/2003	Serotype Newport6, 8:e, h:1, 2Salmonella SUBSPECIES I	It is the responsibility of the customer to ensure that their facilities comply with biosafety regulations for their own country	NEWPORT 5; 6,8:E,H: 1,2	Salmonella enterica subsp. enterica	serotype Newport	Nutrient agar, 24 hours,37°C, aerobic	nutrient broth,37, facultative anaerobe	Null	ISOLATED FROM FATAL CASE OF FOOD POISONONG IN NEWPORT 1915 PRE:FR	Null	Null	Null	http://www.ebi.ac.uk/ena/data/view/ERS500966	ftp://ftp.sanger.ac.uk/pub/project/pathogens/NCTC3000/...	Null	Null	Null	Null	Null	Null	Null	Null	Null	Null	Null	Null	1915	GCA_900635525	Salmonella enterica	enterica serotype Newport
NCTC 144	Yersinia pestis	Parel	No	Enterobacteriaceae	3	Terms & Conditions of Supply of Microbial Pathogens: Safety	guinea pig innoculated/3 strains pestis	Null	Lister Institute, London in 1920 / From guinea-pig innoculated in 1920 with three strains of Bacterium pestis (Nos. 3249, 3232 & 3251), stock organisms used for making Haffkines prophylactic vaccine at Parel, Bombay. Biovar: orientalis	01/01/1920	(LEHMANN and NEUMANN 1896) VAN LOGHEM 1944 (AL)	LISTER INSTITUTE	TaxLink: S3616 (Yersinia pestis (Lehmann and Neumann 1896) van Loghem 1944) - Date of change: 5/02/2003	Null	It is the responsibility of the customer to ensure that their facilities comply with biosafety regulations for their own country	PAREL	Yersinia pestis	Null	nutrient agar,37, facultative anaerobe	nutrient broth,37, facultative anaerobe	Null	ISOLATED BY DORMAN ,LISTER INSTITUTE,LONDON	Null	Null	Null	Null	Null	Null	Null	Null	Null	Null	Null	Null	Null	Null	Null	Null	Null	1920	GCA_900460545	Yersinia pestis	Null
NCTC 160	Salmonella enterica subsp. enterica serotype Typhi	Rawlings	No	Enterobacteriaceae	3	Terms & Conditions of Supply of Microbial Pathogens: Safety	human, spleen of typhoid patient	Null	Jeyes Sanitary Compounds Limited in 1920 / Sir Almroth Wright / Isolated by Sir Almroth Wright in 1900-1 / Spleen, typhoid case, South Africa / Vaccine preparation / Disinfectant strain	01/01/1920	(LE MINOR et al. 1982) LE MINOR and POPOFF 1987	JEYES SANITARY COMPOUNDS LTD	TaxLink: S9096 (Salmonella enterica subspecies enterica (ex kauffmann and edwards 1952) le minor and popoff 1987) - Date of change: 16/06/2007 by NCTCUp to 16/06/2007: S2673 (Salmonella typhi (Schroeter 1886) Warren and Scott 1930) - Date of change: 5/02/2003	Serotype Typhi9, 12, Vi:d Salmonella SUBSPECIES IDISINFECTANTS AND STERILIZERS: STANDARD STRAINSChemical Disinfectants:Crown Agents testPhenol Coefficient (Staphylococcus) for Black and White disinfectant fluids	It is the responsibility of the customer to ensure that their facilities comply with biosafety regulations for their own country	RAWLINGS; 160	Salmonella enterica subsp. enterica	serotype Typhi serovar 9,12,vi:d	nutrient agar,37, facultative anaerobe	nutrient broth,37, facultative anaerobe	Null	ISOLATED BY WRIGHT 1900-1 FROM BOER WAR PATIENT RAWLINGS PRE:FR	Null	Null	Null	Null	Null	Null	Null	Null	Null	Null	Null	Null	Null	Null	Null	Null	Null	1900	Null	Salmonella enterica	enterica serotype Typhi
NCTC 189	Staphylococcus equorum	Rayner	No	Staphylococcaceae	Null	Terms & Conditions of Supply of Microbial Pathogens: Safety	Null	Null	Lister Institute in 1930 / Staphylococcus salivarius	01/01/1920	Schleifer et al. 1985	LISTER INSTITUTE	TaxLink: S1865 (Micrococcus varians) - Date of change: 5/02/2003	Null	It is the responsibility of the customer to ensure that their facilities comply with biosafety regulations for their own country	RAYNER	Staphylococcus xylosus	Null	nutrient agar,37, aerobic	nutrient broth,37, aerobic	Null	Null	Null	STAPHYLOCOCCUS SALIVARIUS, MIGULA, 1900	Null	Null	Null	Null	Null	Null	Null	Null	Null	Null	Null	Null	Null	Null	Null	1930	Null	Staphylococcus equorum	Null
NCTC 196	Micrococcus luteus	Lister	No	Micrococcaceae	Null	Terms & Conditions of Supply of Microbial Pathogens: Safety	Null	Null	Lister Institute in 1920 / Sarcina lutea	01/01/1920	(SCHROETER 1872) COHN 1872 (AL)	LISTER INSITITUTE	TaxLink: S1860 (Micrococcus luteus (Schroeter 1872) Cohn 1872 emend. Wieser et al. 2002) - Date of change: 5/02/2003	Null	It is the responsibility of the customer to ensure that their facilities comply with biosafety regulations for their own country	LISTER	Micrococcus luteus	Null	nutrient agar,37, aerobic	nutrient broth,37, aerobic	Null	Null	Null	Null	Null	Null	Null	Null	Null	Null	Null	Null	Null	Null	Null	Null	Null	Null	Null	1920	Null	Micrococcus luteus	Null
NCTC 204	Klebsiella pneumoniae sensu stricto	Lister	No	Enterobacteriaceae	2	Terms & Conditions of Supply of Microbial Pathogens: Safety	Null	Null	Lister Institute, London in 1920 / Friedlanders Bacillus / Kauffmann, F. (1949) Acta path. microbiol. scand. 26, 381 / Patent strain, unrestricted	01/01/1920	(SCHROETER 1886) TREVISAN 1887 (AL)	LISTER INSTITUTE LONDON	TaxLink: S1519 (Klebsiella pneumoniae subsp. pneumoniae (Schroeter 1886) Trevisan 1887) - Date of change: 5/02/2003	Null	It is the responsibility of the customer to ensure that their facilities comply with biosafety regulations for their own country	FRIEDLANDER BACILLUS; LISTER	Klebsiella pneumoniae	Capsular Serotype K2	Nutrient agar, 24-48 hours, 37°C, aerobic	nutrient broth,37, facultative anaerobe	KAUFFMANN F 1949 ACTA PATH MICROBIOL SCAND 26 381	Null	Null	Null	Null	http://www.ebi.ac.uk/ena/data/view/ERS836403	ftp://ftp.sanger.ac.uk/pub/project/pathogens/NCTC3000/d...	Null	Null	Null	Null	Null	Null	Null	Null	Null	Null	Null	Null	1920	GCA_900452165	Klebsiella pneumoniae sensu stricto	Null
NCTC 231	Corynebacterium pseudodiphtheriticum	2	No	Corynebacteriaceae	2	Terms & Conditions of Supply of Microbial Pathogens: Safety	Null	Ref #: 4441 Author(s): Danhaive,P.;Hoet,P.;Cocito,C. Journal: Int. J. Syst. Bacteriol. Title: Base compositions and homologies of deoxyribonucleic acids of corynebacteria isolatesd from human leprosy lesions and of related microorganisms. Volume: 32 Page(s): 70-76 Year: 1982	Lister Institute, London in 1920 / Laughton, N. (1950) J. Hyg., Camb. 48, 346	01/01/1920	Lehmann and Neumann 1896 (AL)	THE LISTER INSTITUTE	TaxLink: S972 (Corynebacterium pseudodiphtheriticum Lehmann and Neumann 1896) - Date of change: 5/02/2003	Null	It is the responsibility of the customer to ensure that their facilities comply with biosafety regulations for their own country	DSM 46628; IMET 10633; NCDO 1570; 2	Corynebacterium pseudodiphtheriticum	Null	blood agar,37, facultative anaerobe	nutrient broth,37, facultative anaerobe	LAUGHTON N 1950 J HYG CAMB 48 346	THE LISTER COLLECTION	Null	Null	Null	Null	Null	Null	Null	Null	Null	Null	Null	Null	Null	Null	Null	Null	Null	1920	Null	Corynebacterium pseudodiphtheriticum	Null
NCTC 232	Morganella morganii	Spencer	No	Enterobacteriaceae	2	Terms & Conditions of Supply of Microbial Pathogens: Safety	Null	Null	(NCIB 232) Lister Institute, London in 1920 / No. 1 Bacillus / Morgan, H. de R. (1906) Br. med. J. i, 208	01/01/1920	(WINSLOW et al. 1919) FULTON 1943	LISTER INSTITUTE	TaxLink: S4475 (Proteus morganii morganii) - Date of change: 5/02/2003	Null	It is the responsibility of the customer to ensure that their facilities comply with biosafety regulations for their own country	MORGAN NO.1 BACILLUS; NCIB 232; SPENCER	Morganella morganii	Null	nutrient agar,37, facultative anaerobe	nutrient broth,37, facultative anaerobe	MORGAN H DE R 1906 BR MED J 1 208	Null	Null	Null	Null	Null	Null	Null	Null	Null	Null	Null	Null	Null	Null	Null	Null	Null	Null	1906	GCA_900453135	Morganella morganii	Null
NCTC 235	Morganella morganii	33 M	Yes	Enterobacteriaceae	2	Terms & Conditions of Supply of Microbial Pathogens: Safety	human, summer diarrhoea	Ref #: 48709 Author(s): Dauga,C. Journal: Int J Syst Evol Microbiol Title: Evolution of the gyrB gene and the molecular phylogeny of Enterobacteriaceae: a model molecule for molecular systematic studies Volume: 52 Page(s): 531-47 Year: 2002 Keyword(s): GENBANK/AJ300528 GENBANK/AJ300529 GENBANK/AJ300530 GENBANK/AJ300531 GENBANK/AJ300532 GENBANK/AJ300533 GENBANK/AJ300534 GENBANK/AJ300535 GENBANK/AJ300536 GENBANK/AJ300537 GENBANK/AJ300538 GENBANK/AJ300539 GENBANK/AJ300540 GENBANK/AJ300541 GENBANK/AJ300542 GENBANK/AJ300543 GENBANK/AJ300544 GENBANK/AJ300545 GENBANK/AJ300546 GENBANK/AJ300547 GENBANK/AJ300548 GENBANK/AJ300549 GENBANK/AJ300550 GENBANK/AJ300551 GENBANK/AJ300552 GENBANK/AJ300553 GENBANK/AJ300554 DNA Gyrase/*genetics Enterobacteriaceae/*classification/genetics Evolution, Molecular Genes, rRNA Molecular Sequence Data Phenotype RNA, Bacterial/chemistry RNA, Ribosomal, 16S/chemistry Remarks: Phylogenetic trees showing the evolutionary relatedness of Enterobacteriaceae based upon gyrB and 16S rRNA genes were compared. Congruence among trees of these molecules indicates that the genomes of these species are not completely mosaic and that molecular systematic studies can be carried out. Phylogenetic trees based on gyrB sequences appeared to be more reliable at determining relationships among Serratia species than trees based on 16S rRNA gene sequences. gyrB sequences from Serratia species formed a monophyletic group validated by significant bootstrap values. Serratia fonticola had the most deeply branching gyrB sequence in the Serratia monophyletic group, which was consistent with its atypical phenotypic characteristics. Klebsiella and Enterobacter genera seemed to be polyphyletic, but the branching patterns of gyrB and 16S rRNA gene trees were not congruent. Enterobacter aerogenes was grouped with Klebsiella pneumoniae on the gyrB phylogenetic tree, which supports that this species could be transferred to the Klebsiella genus. Unfortunately, 16S rRNA and gyrB phylogenetic trees gave conflicting evolutionary relationships for Citrobacter freundii because of its unusual gyrB evolutionary process. gyrB lateral gene transfer was suspected for Hafnia alvei. Saturation of gyrB genes was observed by the pairwise comparison of Proteus spp., Providencia alcalifaciens and Morganella morganii sequences. Depending on their level of variability, 16S rRNA gene sequences were useful for describing phylogenetic relationships between distantly related Enterobacteriaceae, whereas gyrB sequence comparison was useful for inferring intra- and some intergeneric relationships. URL: 11931166--Ref #: 13697 Author(s): Dauga,C. Journal: Int J Syst Evol Microbiol Title: Evolution of the gyrB gene and the molecular phylogeny of Enterobacteriaceae: a model molecule for molecular systematic studies Volume: 52 Page(s): 531-47 Year: 2002 Keyword(s): GENBANK/AJ300528 GENBANK/AJ300529 GENBANK/AJ300530 GENBANK/AJ300531 GENBANK/AJ300532 GENBANK/AJ300533 GENBANK/AJ300534 GENBANK/AJ300535 GENBANK/AJ300536 GENBANK/AJ300537 GENBANK/AJ300538 GENBANK/AJ300539 GENBANK/AJ300540 GENBANK/AJ300541 GENBANK/AJ300542 GENBANK/AJ300543 GENBANK/AJ300544 GENBANK/AJ300545 GENBANK/AJ300546 GENBANK/AJ300547 GENBANK/AJ300548 GENBANK/AJ300549 GENBANK/AJ300550 GENBANK/AJ300551 GENBANK/AJ300552 GENBANK/AJ300553 GENBANK/AJ300554 Comparative Study DNA Gyrase/*genetics Enterobacteriaceae/*classification/genetics Evolution, Molecular Genes, rRNA Molecular Sequence Data Phenotype RNA, Bacterial/chemistry RNA, Ribosomal, 16S/chemistry Remarks: Phylogenetic trees showing the evolutionary relatedness of Enterobacteriaceae based upon gyrB and 16S rRNA genes were compared. Congruence among trees of these molecules indicates that the genomes of these species are not completely mosaic and that molecular systematic studies can be carried out. Phylogenetic trees based on gyrB sequences appeared to be more reliable at determining relationships among Serratia species than trees based on 16S rRNA gene sequences. gyrB sequences from Serratia species formed a monophyletic group validated by significant bootstrap values. Serratia fonticola had the most deeply branching gyrB sequence in the Serratia monophyletic group, which was consistent with its atypical phenotypic characteristics. Klebsiella and Enterobacter genera seemed to be polyphyletic, but the branching patterns of gyrB and 16S rRNA gene trees were not congruent. Enterobacter aerogenes was grouped with Klebsiella pneumoniae on the gyrB phylogenetic tree, which supports that this species could be transferred to the Klebsiella genus. Unfortunately, 16S rRNA and gyrB phylogenetic trees gave conflicting evolutionary relationships for Citrobacter freundii because of its unusual gyrB evolutionary process. gyrB lateral gene transfer was suspected for Hafnia alvei. Saturation of gyrB genes was observed by the pairwise comparison of Proteus spp., Providencia alcalifaciens and Morganella morganii sequences. Depending on their level of variability, 16S rRNA gene sequences were useful for describing phylogenetic relationships between distantly related Enterobacteriaceae, whereas gyrB sequence comparison was useful for inferring intra- and some intergeneric relationships. URL: 21928128--Ref #: 1300 Author(s): Skerman,V.B.D.;McGowan,V.;Sneath,P.H.A.(ed) Journal: Int. J. Syst. Bacteriol. Title: Approved Lists of Bacterial Names. Volume: 30 Page(s): 225-420 Year: 1980--Ref #: 6856 Author(s): Lessel,E.F. Journal: Int. J. Syst. Bacteriol. Title: Status of the name Proteus morganii and designation of the neotype strain. Volume: 21 Page(s): 55-57 Year: 1971--Ref #: 6924 Author(s): DeutschesInstitutfürNormungDIN.NormenausschußMedizin(NAMed) Title: DIN 58959-7. Qualitätsmanagement in der medizinischen Mikrobiologie. Teil 7: Allgemeine Anforderungen an das Mitführen von Kontrollstämmen. Beiblatt 2: ATCC- und DSM-Nummern häufig verwendeter Kontrollstämme. Year: 1997	(ATCC 25830, DSM 30164, NCIB 235) Type strain / Lister Institute, London in 1920 / Summer diarrhoea / Morgans No. 1 Bacillus / Morgan, H. de R. (1906) Br. med. J. i, 208	01/01/1920	(WINSLOW et al. 1919) FULTON 1943	LISTER INSTITUTE	TaxLink: S4475 (Proteus morganii morganii) - Date of change: 5/02/2003	Null	It is the responsibility of the customer to ensure that their facilities comply with biosafety regulations for their own country	ATCC 8075 H; ATCC 25830; 33 M; DSM 30164; IFO 3848; M 11; MORGAN NO.1 BACILLUS; NCIB 235; WDCM 00112	Morganella morganii	Null	Nutrient agar, 24 hours,37°C, aerobic	nutrient broth,37, facultative anaerobe	MORGAN H DE R 1906 BR MED J 1 208	Null	>gb|AJ300548|CIP A231T| ATCC 25830T|Morganella morganii partial gyrB gene for DNA gyrase B subunitstrain CIP A231T, ATCC 25830T.| ataagttcgacgata... $(document).ready(function(){ $("#lsl_miscellaneousSequences_1").click( function(){$("#ls_miscellaneousSequences_1").fadeIn(500);} );$("#close_ls_miscellaneousSequences_1").click( function(){$("#ls_miscellaneousSequences_1").fadeOut(500);} ); });	Null	Null	http://www.ebi.ac.uk/ena/data/view/ERS513125	ftp://ftp.sanger.ac.uk/pub/project/pathogens/NCTC3000/...	>gb|AF500485|ATCC25830|Morganella morganii subsp. morganii strain ATCC25830 16S ribosomalRNA gene, partial sequence.| ctggtcagctagagt... $(document).ready(function(){ $("#lsl_ribosomalDna16s_1").click( function(){$("#ls_ribosomalDna16s_1").fadeIn(500);} );$("#close_ls_ribosomalDna16s_1").click( function(){$("#ls_ribosomalDna16s_1").fadeOut(500);} ); });>gb|AJ301681|CIPA231T (ATCC25830T)|Morganella morganii 16S rRNA gene, strain CIPA231T.| tgggtttgatcatgc... $(document).ready(function(){ $("#lsl_ribosomalDna16s_2").click( function(){$("#ls_ribosomalDna16s_2").fadeIn(500);} );$("#close_ls_ribosomalDna16s_2").click( function(){$("#ls_ribosomalDna16s_2").fadeOut(500);} ); });	Null	>gb|AY116909|ATCC 25830|Morganella morganii strain ATCC 25830 23S ribosomal RNA gene,partial sequence.| ggttaagcgaataag... $(document).ready(function(){ $("#lsl_ribosomalDna23s_1").click( function(){$("#ls_ribosomalDna23s_1").fadeIn(500);} );$("#close_ls_ribosomalDna23s_1").click( function(){$("#ls_ribosomalDna23s_1").fadeOut(500);} ); });	Null	Null	Null	Null	Null	Null	Null	Null	Null	1906	GCA_900635025	Morganella morganii	Null
NCTC 243	Klebsiella aerogenes	Pfeiffer	No	Enterobacteriaceae	2	Terms & Conditions of Supply of Microbial Pathogens: Safety	Null	Null	Lister Institute, London in 1920 / Bacterium lactis-aerogenes / Bacillus capsulatus Pfeiffer / Capsular serotype 2 / Bacterium aerogenes type I / Kauffmann, F. (1949) Acta path. microbiol. scand. 26, 381	01/01/1920	Null	LISTER INSTITUTE, LONDON	TaxLink: ? (NCTC 243) - Date of change: 04/02/2003	Null	It is the responsibility of the customer to ensure that their facilities comply with biosafety regulations for their own country	PFEIFFER	Klebsiella aerogenes	Null	nutrient agar,37, facultative anaerobe	nutrient agar, nutrient broth, (pws),37, facultative anaerobe	Null	Null	Null	BACILLUS CAPSULATUS, PFEIFFER;BACTERIUM AEROGENES TYPE 1	Null	Null	Null	Null	Null	Null	Null	Null	Null	Null	Null	Null	Null	Null	Null	1920	GCA_900451285	Klebsiella aerogenes	Null
NCTC 275	Clostridium sporogenes	G2 B6	No	Clostridiaceae	2	Terms & Conditions of Supply of Microbial Pathogens: Safety	human, from gas gangrene flanders 1st grt war	Null	M. Robertson, Lister Institute in 1920 / Gas gangrene, Flanders in 1914	01/01/1920	(METCHNIKOFF 1908) BERGEY et al. 1923 (AL)	ROBERTSON M LISTER INST	TaxLink: S906 (Clostridium sporogenes (metchnikoff 1908) bergey et al. 1923) - Date of change: 16/06/2007 by NCTC Up to 16/06/2007: ? (NCTC 275) - Date of change: 04/02/2003	Null	It is the responsibility of the customer to ensure that their facilities comply with biosafety regulations for their own country	G2 B6	Clostridium sporogenes	Null	blood agar ano2,37, strict anaerobe	nutrient broth,37, strict anaerobe	Null	Null	Null	Null	Null	Null	Null	Null	Null	Null	Null	Null	Null	Null	Null	Null	Null	Null	Null	1914	GCA_900447115	Clostridium sporogenes	Null
NCTC 276	Clostridium sporogenes	R 60 XV	No	Clostridiaceae	2	Terms & Conditions of Supply of Microbial Pathogens: Safety	human, outbreak of blackleg ireland	Null	(ATCC 693, USDA 15) M. Robertson, Lister Institute in 1920 / Blackleg, Ireland / Bacillus parasporogenes / Steam and formaldehyde sterilizers test strain / Reed, G. B. (1945) J. Bact. 49, 503	01/01/1920	(METCHNIKOFF 1908) BERGEY et al. 1923 (AL)	ROBINSON M LISTER INST	TaxLink: S906 (Clostridium sporogenes (metchnikoff 1908) bergey et al. 1923) - Date of change: 16/06/2007 by NCTC Up to 16/06/2007: ? (NCTC 276) - Date of change: 04/02/2003	DISINFECTANTS AND STERILIZERS: STANDARD STRAINS Steam Sterilizers: Low temperature steam and formaldehyde sterilizers	It is the responsibility of the customer to ensure that their facilities comply with biosafety regulations for their own country	ATCC 693; R 60 XV; USDA 15	Clostridium sporogenes	Null	blood agar,37, strict anaerobe	viand-leur,37, strict anaerobe	REED G B 1945 J BACT 49 503 505	ISOLATED BY ROBINSON M	Null	CLOSTRIDIUM PARASPOROGENES , NOT APPROVED;BACILLUS	Null	Null	Null	Null	Null	Null	Null	Null	Null	Null	Null	Null	Null	Null	Null	1920	Null	Clostridium sporogenes	Null
NCTC 277	Clostridium novyi	Cossard	No	Clostridiaceae	2	Terms & Conditions of Supply of Microbial Pathogens: Safety	fatal case of gas gangrene	Null	M. Robertson, Lister Institute in 1920 / M. Weinberg / Gas gangrene, Flanders in 1918 / Weinberg, M. (1914) C. r. Seanc. Soc. Biol. 77, 506 / Turner, A. W. & Eales, C. E. (1941) Aust. J. exp. Biol. med. Sci. 19, 167	01/01/1920	(Migula 1894) Bergey et al. 1923 (AL)	ROBERTSON M	TaxLink: S875 (Clostridium novyi (Migula 1894) Bergey et al. 1923) - Date of change: 5/02/2003	Type A	It is the responsibility of the customer to ensure that their facilities comply with biosafety regulations for their own country	COSSARD	Clostridium novyi	Null	meat broth,37, strict anaerobe	nutrient broth,37, strict anaerobe	TURNER A W & EALES C E 1941 AUST J EXP BIOL MED SCI 19 167; WEINBERG M	WEINBERG LAB PARIS-ROBERTSON M LISTER INSTITUTE LONDON	Null	Null	Null	Null	Null	Null	Null	Null	Null	Null	Null	Null	Null	Null	Null	Null	Null	1914	Null	Clostridium novyi	Null
NCTC 278	Clostridium novyi	Domange	No	Clostridiaceae	2	Terms & Conditions of Supply of Microbial Pathogens: Safety	human, gas gangrene flanders	Null	M. Robertson, Lister Institute in 1920 / M. Weinberg / Gas gangrene, Flanders	01/01/1920	(Migula 1894) Bergey et al. 1923 (AL)	ROBERTSON M	TaxLink: S875 (Clostridium novyi (Migula 1894) Bergey et al. 1923) - Date of change: 5/02/2003	Type A	It is the responsibility of the customer to ensure that their facilities comply with biosafety regulations for their own country	DOMANGE	Clostridium novyi	Null	nutrient agar,37, strict anaerobe	meat broth,37, strict anaerobe	Null	ISOLATED BY WEINBERG M-ROBERTSON M LISTER INSTITUTE LONDON PRE:FR	Null	Null	Null	Null	Null	Null	Null	Null	Null	Null	Null	Null	Null	Null	Null	Null	Null	1920	Null	Clostridium novyi	Null
NCTC 279	Clostridium tetani	USA II	Yes	Clostridiaceae	2	Terms & Conditions of Supply of Microbial Pathogens: Safety	Null	Ref #: 31686 Author(s): Collins,M.D.;Lawson,P.A.;Willems,A.;Cordoba,J.J.;Fernandez-Garayzabal,J.;Garcia,P.;Cai,J.;Hippe,H.;Farrow,J.A. Journal: Int J Syst Bacteriol Title: The phylogeny of the genus Clostridium: proposal of five new genera and eleven new species combinations Volume: 44 Page(s): 812-26 Year: 1995 Keyword(s): GENBANK/X74770 GENBANK/X75909 GENBANK/X76161 GENBANK/X76162 GENBANK/X76163 GENBANK/X76164 GENBANK/X76739 GENBANK/X76740 GENBANK/X76742 GENBANK/X76743 GENBANK/X76744 GENBANK/X76745 GENBANK/X76746 GENBANK/X76747 GENBANK/X76748 GENBANK/X76749 GENBANK/X76750 GENBANK/X77834 GENBANK/X77835 GENBANK/X77836 GENBANK/X77837 GENBANK/X77838 GENBANK/X77839 GENBANK/X77840 GENBANK/X77841 GENBANK/X77842 GENBANK/X77843 GENBANK/X77844 GENBANK/X77845 GENBANK/X77846 Base Sequence Clostridium/*classification/genetics DNA, Ribosomal/chemistry Molecular Sequence Data Phylogeny Polymerase Chain Reaction RNA, Ribosomal, 16S/genetics Remarks: The 16S rRNA gene sequences of 34 named and unnamed clostridial strains were determined by PCR direct sequencing and were compared with more than 80 previously determined clostridial sequences and the previously published sequences of representative species of other low- G + C-content gram-positive genera, thereby providing an almost complete picture of the genealogical interrelationships of the clostridia. The results of our phylogenetic analysis corroborate and extend previous findings in showing that the genus Clostridium is extremely heterogeneous, with many species phylogenetically intermixed with other spore-forming and non-spore-forming genera. The genus Clostridium is clearly in need of major revision, and the rRNA structures defined in this and previous studies may provide a sound basis for future taxonomic restructuring. The problems and different possibilities for restructuring are discussed in light of the phenotypic and phylogenetic data, and a possible hierarchical structure for the clostridia and their close relatives is presented. On the basis of phenotypic criteria and the results of phylogenetic analyses the following five new genera and 11 new combinations are proposed: Caloramator gen. nov., with Caloramator fervidus comb. nov.; Filifactor gen. nov., with Filifactor villosus comb. nov.; Moorella gen. nov., with Moorella thermoacetica comb. nov. and Moorella thermoautotrophica comb. nov.; Oxobacter gen. nov., with Oxobacter pfennigii comb. nov.; Oxalophagus gen. nov., with Oxalophagus oxalicus comb. nov.; Eubacterium barkeri comb. nov.; Paenibacillus durum comb. nov.; Thermoanaerobacter kivui comb. nov.; Thermoanaerobacter thermocopriae comb. nov.; and Thermoanerobacterium thermosaccharolyticum comb. nov. URL: 7981107--Ref #: 12427 Author(s): Collins,M.D.;Lawson,P.A.;Willems,A.;Cordoba,J.J.;Fernandez-Garayzabal,J.;Garcia,P.;Cai,J.;Hippe,H.;Farrow,J.A. Journal: Int J Syst Bacteriol Title: The phylogeny of the genus Clostridium: proposal of five new genera and eleven new species combinations Volume: 44 Page(s): 812-26 Year: 1995 Keyword(s): GENBANK/X74770 GENBANK/X75909 GENBANK/X76161 GENBANK/X76162 GENBANK/X76163 GENBANK/X76164 GENBANK/X76739 GENBANK/X76740 GENBANK/X76742 GENBANK/X76743 GENBANK/X76744 GENBANK/X76745 GENBANK/X76746 GENBANK/X76747 GENBANK/X76748 GENBANK/X76749 GENBANK/X76750 GENBANK/X77834 GENBANK/X77835 GENBANK/X77836 GENBANK/X77837 GENBANK/X77838 GENBANK/X77839 GENBANK/X77840 GENBANK/X77841 GENBANK/X77842 GENBANK/X77843 GENBANK/X77844 GENBANK/X77845 GENBANK/X77846 Base Sequence Clostridium/*classification/genetics DNA, Ribosomal/chemistry Molecular Sequence Data Phylogeny Polymerase Chain Reaction RNA, Ribosomal, 16S/genetics Support, Non-U.S. Gov't Remarks: The 16S rRNA gene sequences of 34 named and unnamed clostridial strains were determined by PCR direct sequencing and were compared with more than 80 previously determined clostridial sequences and the previously published sequences of representative species of other low- G + C-content gram-positive genera, thereby providing an almost complete picture of the genealogical interrelationships of the clostridia. The results of our phylogenetic analysis corroborate and extend previous findings in showing that the genus Clostridium is extremely heterogeneous, with many species phylogenetically intermixed with other spore-forming and non-spore-forming genera. The genus Clostridium is clearly in need of major revision, and the rRNA structures defined in this and previous studies may provide a sound basis for future taxonomic restructuring. The problems and different possibilities for restructuring are discussed in light of the phenotypic and phylogenetic data, and a possible hierarchical structure for the clostridia and their close relatives is presented. On the basis of phenotypic criteria and the results of phylogenetic analyses the following five new genera and 11 new combinations are proposed: Caloramator gen. nov., with Caloramator fervidus comb. nov.; Filifactor gen. nov., with Filifactor villosus comb. nov.; Moorella gen. nov., with Moorella thermoacetica comb. nov. and Moorella thermoautotrophica comb. nov.; Oxobacter gen. nov., with Oxobacter pfennigii comb. nov.; Oxalophagus gen. nov., with Oxalophagus oxalicus comb. nov.; Eubacterium barkeri comb. nov.; Paenibacillus durum comb. nov.; Thermoanaerobacter kivui comb. nov.; Thermoanaerobacter thermocopriae comb. nov.; and Thermoanerobacterium thermosaccharolyticum comb. nov. URL: 95071902	(ATCC 19406) / Type strain / G. F. Petrie, Lister Institute in 1920 / Tulloch Type I	01/01/1920	(Flügge 1886) Bergey et al. 1923 (AL)	PETRIE G F	TaxLink: S913 (Clostridium tetani (Flügge 1886) Bergey et al. 1923) - Date of change: 5/02/2003	Null	It is the responsibility of the customer to ensure that their facilities comply with biosafety regulations for their own country	ATCC 19406; USA 2	Clostridium tetani	serovar tulloch type 1	Fastidious Anaerobe agar, 24-48 hours, 37°C, anaerobic	nutrient broth,37, strict anaerobe	Null	RECEIVED FROM PETRIE G F LISTER INSTITUTE LONDON	Null	Null	Null	Null	Null	>gb|X74770|NCTC 279|C.tetani gene for 16S rRNA.| nnnnnnngagagttt... $(document).ready(function(){ $("#lsl_ribosomalDna16s_1").click( function(){$("#ls_ribosomalDna16s_1").fadeIn(500);} );$("#close_ls_ribosomalDna16s_1").click( function(){$("#ls_ribosomalDna16s_1").fadeOut(500);} ); });>gb|DQ911267|ATCC 19406|Clostridium tetani strain ATCC 19406 16S ribosomal RNA gene,partial sequence.| gggtgagtacacgtg... $(document).ready(function(){ $("#lsl_ribosomalDna16s_2").click( function(){$("#ls_ribosomalDna16s_2").fadeIn(500);} );$("#close_ls_ribosomalDna16s_2").click( function(){$("#ls_ribosomalDna16s_2").fadeOut(500);} ); });>gb|X74770|NCTC 279|Clostridium tetani 16S rRNA gene.| nnnnnnngagagttt... $(document).ready(function(){ $("#lsl_ribosomalDna16s_3").click( function(){$("#ls_ribosomalDna16s_3").fadeIn(500);} );$("#close_ls_ribosomalDna16s_3").click( function(){$("#ls_ribosomalDna16s_3").fadeOut(500);} ); });	Null	Null	Null	Null	Null	Null	Null	Null	Null	Null	Null	1920	Null	Clostridium tetani	Null
NCTC 281	Clostridium septicum	NFI	No	Clostridiaceae	2	Terms & Conditions of Supply of Microbial Pathogens: Safety	Null	Null	(CN 622, JCM 8146) M. Robertson, Lister Institute in 1920 / Miss Hempl in 1916 / Bacillus oedematis-maligni / Gas gangrene / Robertson, M. (1920) J. path. Bact. 23, 153	01/01/1920	(Mace 1889) Ford 1927 (AL)	ROBERTSON M	TaxLink: S902 (Clostridium septicum (Mace 1889) Ford 1927) - Date of change: 5/02/2003	Robertson Type II	It is the responsibility of the customer to ensure that their facilities comply with biosafety regulations for their own country	CN 622; NFI	Clostridium septicum	Null	blood agar,37, strict anaerobe	nutrient broth,37, strict anaerobe	ROBERTSON M 1920 J PATH BACT 23 153	ISOLATED FROM CASE OF GAS GANGRENE BY HEMPL LISTER INST 1916 PRE:FR	Null	Null	Null	Null	Null	Null	Null	Null	Null	Null	Null	Null	Null	Null	Null	Null	Null	1916	Null	Clostridium septicum	Null
NCTC 282	Clostridium septicum	Bedford	No	Clostridiaceae	2	Terms & Conditions of Supply of Microbial Pathogens: Safety	human, isolated from amoebic abscess of brain	Null	(JCM 8147) M. Robertson, Lister Institute in 1920 / Amoebic abscess of brain / Bacillus oedematis-maligni / Robertson, M. (1920) J. path. Bact. 23, 153	01/01/1920	(Mace 1889) Ford 1927 (AL)	ROBERTSON M	TaxLink: S902 (Clostridium septicum (Mace 1889) Ford 1927) - Date of change: 5/02/2003	Robertson Type II	It is the responsibility of the customer to ensure that their facilities comply with biosafety regulations for their own country	BEDFORD	Clostridium septicum	Null	blood agar,37, strict anaerobe	meat broth,37, strict anaerobe	Null	ISOLATED BY ROBERTSON M LISTER INSTITUTE	Null	Null	Null	Null	Null	Null	Null	Null	Null	Null	Null	Null	Null	Null	Null	Null	Null	1920	Null	Clostridium septicum	Null
NCTC 283	Clostridium septicum	Stokes 4	No	Clostridiaceae	2	Terms & Conditions of Supply of Microbial Pathogens: Safety	human	Null	M. Robertson, Lister Institute in 1920 / Gas gangrene / Bacillus oedematis-maligni / Robertson, M. (1920) J. path. Bact. 23, 153	01/01/1920	(Mace 1889) Ford 1927 (AL)	ROBERTSON M	TaxLink: S902 (Clostridium septicum (Mace 1889) Ford 1927) - Date of change: 5/02/2003	Robertson Type III	It is the responsibility of the customer to ensure that their facilities comply with biosafety regulations for their own country	STOKES 4	Clostridium septicum	Null	blood agar,37, strict anaerobe	meat broth,37, strict anaerobe	ROBERTSON M 1920 J PATH BACT 23 153	ISOLATED BY ROBERTSON M LISTER INST LONDON FROM GAS GANGRENE PRE:FR	Null	Null	Null	Null	Null	Null	Null	Null	Null	Null	Null	Null	Null	Null	Null	Null	Null	1920	Null	Clostridium septicum	Null
NCTC 284	Clostridium septicum	George A 2	No	Clostridiaceae	2	Terms & Conditions of Supply of Microbial Pathogens: Safety	gas gangrene	Null	(ATCC 680, JCM 8148) M. Robertson, Lister Institute in 1920 / Gas gangrene / Bacillus oedematis-maligni / Robertson, M. (1920) J. path. Bact. 23, 153	01/01/1920	(Mace 1889) Ford 1927 (AL)	ROBERTSON M	TaxLink: S902 (Clostridium septicum (Mace 1889) Ford 1927) - Date of change: 5/02/2003	Robertson Type III	It is the responsibility of the customer to ensure that their facilities comply with biosafety regulations for their own country	ATCC 680; GEORGE A 2	Clostridium septicum	Null	blood agar,37, strict anaerobe	meat broth,37, strict anaerobe	ROBERTSON M 1920 J PATH BACT 23 153	ROBERTSON M LISTER INSTITUTE IN 1920	Null	Null	Null	Null	Null	Null	Null	Null	Null	Null	Null	Null	Null	Null	Null	Null	Null	1920	Null	Clostridium septicum	Null
NCTC 286	Clostridium septicum	Jerral	No	Clostridiaceae	2	Terms & Conditions of Supply of Microbial Pathogens: Safety	Null	Null	(JCM 8151) M. Robertson, Lister Institute in 1920 / Septic wound / Bacillus oedematis-maligni / Robertson, M. (1920) J. path. Bact. 23, 153	01/01/1920	(Mace 1889) Ford 1927 (AL)	ROBERTSON M	TaxLink: S902 (Clostridium septicum (Mace 1889) Ford 1927) - Date of change: 5/02/2003	Robertson Type IV	It is the responsibility of the customer to ensure that their facilities comply with biosafety regulations for their own country	JERRAL	Clostridium septicum	Null	blood agar,37, strict anaerobe	meat broth,37, strict anaerobe	ROBERTSON M 1920 J PATH BACT 23 153	ISOLATED FROM SEPTIC WOUND-ROBERTSON M LISTER INST LONDON PRE:FR	Null	Null	Null	Null	Null	Null	Null	Null	Null	Null	Null	Null	Null	Null	Null	Null	Null	1920	Null	Clostridium septicum	Null
NCTC 288	Clostridium tetanomorphum	297 VII	No	Clostridiaceae	2	Terms & Conditions of Supply of Microbial Pathogens: Safety	Null	Ref #: 1935 Author(s): Nakamura,S.;Okado,I.;Abe,T.;Nishida,S. Journal: J. Gen. Microbiol. Title: Taxonomy of Clostridium tetani and related species. Volume: 113 Page(s): 29-35 Year: 1979--Ref #: 2151 Author(s): Galesloot,Th.E. Journal: Neth. Milk Dairy J. Title: De anaerobe sporevormers die bederf van smeltkaas kunnen veroorzaken. Volume: 15 Page(s): 263-281 Year: 1961--Ref #: 2152 Author(s): Nishida,S.;Yamagishi,T.;Tamai,K.;Samada,I.;Takahashi,K. Journal: J. Infect. Dis. Title: Effects of heat selection on toxigenicity, cultural properties, and antigenic structures of clostridia. Volume: 120 Page(s): 507-516 Year: 1969--Ref #: 3843 Author(s): Wilde,E.;Hippe,H.;Tosunoglu,N.;Schallehn,G.;Herwig,K.;Gottschalk,G. Journal: Int. J. Syst. Bacteriol. Title: Clostridium tetanomorphum sp. nov., nom. rev. Volume: 39 Page(s): 127-134 Year: 1989	M. Robertson, Lister Institute, London in 1920 / Septic wound	01/01/1920	Wilde et al. 1989	ROBERTSON M	TaxLink: S914 (Clostridium tetanomorphum Wilde et al. 1989) - Date of change: 5/02/2003	Null	It is the responsibility of the customer to ensure that their facilities comply with biosafety regulations for their own country	DSM 665; 297 VII	Clostridium tetanomorphum	Null	Fastidious anaerobe agar, 48 hours, 37°C, anaerobic	meat broth,37, strict anaerobe	Null	ISOLATED BY ROBERTSON M LISTER INST LONDON	Null	Null	Null	Null	Null	Null	Null	Null	Null	Null	Null	Null	Null	Null	Null	Null	Null	1920	Null	Clostridium tetanomorphum	Null
NCTC 333	Mycobacterium smegmatis	GP 60	No	Mycobacteriaceae	2	Terms & Conditions of Supply of Microbial Pathogens: Safety	Guinea pig, died 22 days after inoculation with butter sample No 15	Ref #: 95518 Author(s): Gingeras,T.R.;Ghandour,G.;Wang,E.;Berno,A.;Small,P.M.;Drobniewski,F.;Alland,D.;Desmond,E.;Holodniy,M.;Drenkow,J. Journal: Genome Res Title: Simultaneous genotyping and species identification using hybridization pattern recognition analysis of generic Mycobacterium DNA arrays Volume: 8 Page(s): 435-48 Year: 1998 Keyword(s): GENBANK/AF059766 GENBANK/AF059767 GENBANK/AF059768 GENBANK/AF059769 GENBANK/AF059770 GENBANK/AF059771 GENBANK/AF059772 GENBANK/AF059773 GENBANK/AF059774 GENBANK/AF059775 GENBANK/AF059776 GENBANK/AF059777 GENBANK/AF059778 GENBANK/AF059779 GENBANK/AF059780 GENBANK/AF059781 GENBANK/AF059782 GENBANK/AF059783 GENBANK/AF059784 GENBANK/AF059785 GENBANK/AF059786 GENBANK/AF059787 GENBANK/AF059788 GENBANK/AF059789 GENBANK/AF059790 GENBANK/AF059791 GENBANK/AF059792 GENBANK/AF059793 GENBANK/AF059794 GENBANK/AF059795 Alleles DNA, Bacterial/*analysis DNA-Directed RNA Polymerases/genetics Drug Resistance, Microbial/genetics Gene Frequency Genes, Bacterial Genotype Molecular Sequence Data Mutagenesis Mycobacterium/drug effects/*genetics/*isolation & purification Mycobacterium tuberculosis/drug effects/genetics Nucleic Acid Hybridization/methods Oligonucleotides/analysis Polymorphism, Genetic RNA, Ribosomal, 16S/genetics Rifampin/pharmacology Sequence Analysis, DNA Species Specificity Remarks: High-density oligonucleotide arrays can be used to rapidly examine large amounts of DNA sequence in a high throughput manner. An array designed to determine the specific nucleotide sequence of 705 bp of the rpoB gene of Mycobacterium tuberculosis accurately detected rifampin resistance associated with mutations of 44 clinical isolates of M. tuberculosis. The nucleotide sequence diversity in 121 Mycobacterial isolates (comprised of 10 species) was examined by both conventional dideoxynucleotide sequencing of the rpoB and 16S genes and by analysis of the rpoB oligonucleotide array hybridization patterns. Species identification for each of the isolates was similar irrespective of whether 16S sequence, rpoB sequence, or the pattern of rpoB hybridization was used. However, for several species, the number of alleles in the 16S and rpoB gene sequences provided discordant estimates of the genetic diversity within a species. In addition to confirming the array's intended utility for sequencing the region of M. tuberculosis that confers rifampin resistance, this work demonstrates that this array can identify the species of nontuberculous Mycobacteria. This demonstrates the general point that DNA microarrays that sequence important genomic regions (such as drug resistance or pathogenicity islands) can simultaneously identify species and provide some insight into the organism's population structure. URL: 9582189--Ref #: 60196 Author(s): Kim,B.J.;Lee,S.H.;Lyu,M.A.;Kim,S.J.;Bai,G.H.;Chae,G.T.;Kim,E.C.;Cha,C.Y.;Kook,Y.H. Journal: J Clin Microbiol Title: Identification of mycobacterial species by comparative sequence analysis of the RNA polymerase gene (rpoB) Volume: 37 Page(s): 1714-20 Year: 1999 Keyword(s): GENBANK/AF057449 GENBANK/AF057450 GENBANK/AF057451 GENBANK/AF057452 GENBANK/AF057453 GENBANK/AF057454 GENBANK/AF057455 GENBANK/AF057456 GENBANK/AF057457 GENBANK/AF057458 GENBANK/AF057459 GENBANK/AF057460 GENBANK/AF057461 GENBANK/AF057462 GENBANK/AF057463 GENBANK/AF057464 GENBANK/AF057465 GENBANK/AF057466 GENBANK/AF057467 GENBANK/AF057468 GENBANK/AF057469 GENBANK/AF057470 GENBANK/AF057471 GENBANK/AF057472 GENBANK/AF057473 GENBANK/AF057474 GENBANK/AF057475 GENBANK/AF057476 GENBANK/AF057477 GENBANK/AF057478 etc. Amino Acid Sequence DNA-Directed RNA Polymerases/chemistry/*genetics Humans Molecular Sequence Data Mycobacterium/*classification/enzymology/genetics Mycobacterium Infections/microbiology Phylogeny Restriction Mapping Sequence Alignment Sequence Homology, Amino Acid Remarks: For the differentiation and identification of mycobacterial species, the rpoB gene, encoding the beta subunit of RNA polymerase, was investigated. rpoB DNAs (342 bp) were amplified from 44 reference strains of mycobacteria and clinical isolates (107 strains) by PCR. The nucleotide sequences were directly determined (306 bp) and aligned by using the multiple alignment algorithm in the MegAlign package (DNASTAR) and the MEGA program. A phylogenetic tree was constructed by the neighbor-joining method. Comparative sequence analysis of rpoB DNAs provided the basis for species differentiation within the genus Mycobacterium. Slowly and rapidly growing groups of mycobacteria were clearly separated, and each mycobacterial species was differentiated as a distinct entity in the phylogenetic tree. Pathogenic Mycobacterium kansasii was easily differentiated from nonpathogenic M. gastri; this differentiation cannot be achieved by using 16S rRNA gene (rDNA) sequences. By being grouped into species-specific clusters with low-level sequence divergence among strains of the same species, all of the clinical isolates could be easily identified. These results suggest that comparative sequence analysis of amplified rpoB DNAs can be used efficiently to identify clinical isolates of mycobacteria in parallel with traditional culture methods and as a supplement to 16S rDNA gene analysis. Furthermore, in the case of M. tuberculosis, rifampin resistance can be simultaneously determined. URL: 10325313--Ref #: 60358 Author(s): Brown,B.A.;Springer,B.;Steingrube,V.A.;Wilson,R.W.;Pfyffer,G.E.;Garcia,M.J.;Menendez,M.C.;Rodriguez-Salgado,B.;Jost KC,J.r.;Chiu,S.H.;Onyi,G.O.;Bottger,E.C.;Wallace RJ,J.r. Journal: Int J Syst Bacteriol Title: Mycobacterium wolinskyi sp. nov. and Mycobacterium goodii sp. nov., two new rapidly growing species related to Mycobacterium smegmatis and associated with human wound infections: a cooperative study from the International Working Group on Mycobacterial Taxonomy Volume: 49 Pt 4 Page(s): 1493-511 Year: 1999 Keyword(s): GENBANK/AJ011335 GENBANK/AJ131761 GENBANK/Y12871 GENBANK/Y12872 GENBANK/Y12873 Adolescent Adult Aged Aged, 80 and over *Bacterial Proteins Bacterial Typing Techniques Base Composition Base Sequence Chaperonins/genetics Chromatography, High Pressure Liquid DNA, Bacterial/chemistry/genetics Female Genes, rRNA/genetics Humans Male Microbial Sensitivity Tests Middle Aged Molecular Sequence Data Mycobacterium/*classification/genetics/isolation & purification/physiology Mycobacterium Infections/*microbiology Mycobacterium smegmatis/classification/genetics/isolation & purification Nucleic Acid Hybridization Polymerase Chain Reaction Polymorphism, Restriction Fragment Length RNA, Ribosomal, 16S/genetics Sequence Analysis, DNA Wound Infection/*microbiology Remarks: Previous investigations demonstrated three taxonomic groups among 22 clinical isolates of Mycobacterium smegmatis. These studies were expanded to 71 clinical isolates, of which 35 (49%) (group 1) were identical to five ATCC reference strains including the type strain ATCC 19420T. Twenty-eight isolates (39%) were group 2, and eight isolates (11%) were group 3. Isolates of groups 2 and 3 were most often associated with post-traumatic or post-surgical wound infections including osteomyelitis, were susceptible to sulfamethoxazole, amikacin, imipenem and the tetracyclines, variably resistant to clarithromycin, and susceptible (group 1), intermediately resistant (group 2) or resistant (group 3) to tobramycin. The three groups were similar by routine biochemical and growth characteristics, but had different mycolic acid dimethoxy-4-coumarinylmethyl ester elution patterns by HPLC and different PCR-restriction enzyme patterns of a 439 bp fragment of the hsp-65 gene. Group 3 isolates differed from group 1 by 18 bp by 16S rRNA sequencing and exhibited < 25% homology by DNA-DNA hybridization, being most closely related to Mycobacterium mageritense. The 16S rRNA of group 1 and group 2 isolates differed by only 3 bp, but by DNA-DNA hybridization they exhibited only 40% homology. The following names are proposed: Mycobacterium goodii sp. nov. for group 2 isolates (type strain ATCC 700504T = MO69T), Mycobacterium wolinskyi sp. nov. for group 3 isolates (type strain ATCC 700010T = MO739T) and Mycobacterium smegmatis sensu stricto for group 1 isolates. URL: 10555330--Ref #: 59868 Author(s): Adekambi,T.;Colson,P.;Drancourt,M. Journal: J Clin Microbiol Title: rpoB-based identification of nonpigmented and late-pigmenting rapidly growing mycobacteria Volume: 41 Page(s): 5699-708 Year: 2003 Keyword(s): Base Sequence Biological Markers/analysis DNA Primers DNA-Directed RNA Polymerases/*analysis/genetics Databases, Nucleic Acid Mycobacterium/*classification/enzymology/*growth & development/isolation & purification Phylogeny Polymerase Chain Reaction Sequence Homology, Nucleic Acid Remarks: Nonpigmented and late-pigmenting rapidly growing mycobacteria (RGM) are increasingly isolated in clinical microbiology laboratories. Their accurate identification remains problematic because classification is labor intensive work and because new taxa are not often incorporated into classification databases. Also, 16S rRNA gene sequence analysis underestimates RGM diversity and does not distinguish between all taxa. We determined the complete nucleotide sequence of the rpoB gene, which encodes the bacterial beta subunit of the RNA polymerase, for 20 RGM type strains. After using in-house software which analyzes and graphically represents variability stretches of 60 bp along the nucleotide sequence, our analysis focused on a 723-bp variable region exhibiting 83.9 to 97% interspecies similarity and 0 to 1.7% intraspecific divergence. Primer pair Myco-F-Myco-R was designed as a tool for both PCR amplification and sequencing of this region for molecular identification of RGM. This tool was used for identification of 63 RGM clinical isolates previously identified at the species level on the basis of phenotypic characteristics and by 16S rRNA gene sequence analysis. Of 63 clinical isolates, 59 (94%) exhibited <2% partial rpoB gene sequence divergence from 1 of 20 species under study and were regarded as correctly identified at the species level. Mycobacterium abscessus and Mycobacterium mucogenicum isolates were clearly distinguished from Mycobacterium chelonae; Mycobacterium mageritense isolates were clearly distinguished from "Mycobacterium houstonense." Four isolates were not identified at the species level because they exhibited >3% partial rpoB gene sequence divergence from the corresponding type strain; they belonged to three taxa related to M. mucogenicum, Mycobacterium smegmatis, and Mycobacterium porcinum. For M. abscessus and M. mucogenicum, this partial sequence yielded a high genetic heterogeneity within the clinical isolates. We conclude that molecular identification by analysis of the 723-bp rpoB sequence is a rapid and accurate tool for identification of RGM. URL: 14662964--Ref #: 59859 Author(s): Adekambi,T.;Drancourt,M. Journal: Int J Syst Evol Microbiol Title: Dissection of phylogenetic relationships among 19 rapidly growing Mycobacterium species by 16S rRNA, hsp65, sodA, recA and rpoB gene sequencing Volume: 54 Page(s): 2095-105 Year: 2004 Keyword(s): GENBANK/AL450380 GENBANK/AY147163 GENBANK/AY147164 GENBANK/AY147165 GENBANK/AY147166 GENBANK/AY147167 GENBANK/AY147169 GENBANK/AY147170 GENBANK/AY147171 GENBANK/AY147172 GENBANK/AY147173 GENBANK/AY147174 GENBANK/AY262735 GENBANK/AY262736 GENBANK/AY262737 GENBANK/AY262738 GENBANK/AY262739 GENBANK/AY262740 GENBANK/AY262742 GENBANK/AY262743 GENBANK/AY457066 GENBANK/AY457067 GENBANK/AY457068 GENBANK/AY457069 GENBANK/AY457070 GENBANK/AY457071 GENBANK/AY457072 GENBANK/AY457073 GENBANK/AY457074 GENBANK/AY457075 GENBANK/AY457076 GENBANK/AY457077 GENBANK/AY457078 GENBANK/AY457079 GENBANK/AY457080 GENBANK/AY457081 GENBANK/AY457082 GENBANK/AY457083 GENBANK/AY457084 GENBANK/AY458064 GENBANK/AY458065 GENBANK/AY458066 GENBANK/AY458067 GENBANK/AY458068 GENBANK/AY458069 GENBANK/AY458070 GENBANK/AY458071 GENBANK/AY458072 GENBANK/AY458073 GENBANK/AY458074 GENBANK/AY458075 GENBANK/AY458076 GENBANK/AY458077 GENBANK/AY458078 GENBANK/AY458079 GENBANK/AY458080 GENBANK/AY458081 GENBANK/AY458083 GENBANK/AY458084 GENBANK/AY458085 GENBANK/AY458086 GENBANK/AY458087 GENBANK/AY458088 GENBANK/AY458089 GENBANK/AY458090 GENBANK/AY458091 GENBANK/AY458092 GENBANK/AY458093 GENBANK/AY458094 GENBANK/AY458095 GENBANK/AY458096 GENBANK/AY458097 GENBANK/AY458098 GENBANK/AY458099 GENBANK/AY458100 GENBANK/AY458101 GENBANK/AY458102 GENBANK/AY458103 GENBANK/AY458104 GENBANK/AY458105 GENBANK/AY458106 GENBANK/AY458107 GENBANK/AY458108 GENBANK/AY458109 GENBANK/AY458110 GENBANK/AY458111 GENBANK/AY458112 GENBANK/AY458113 GENBANK/AY458114 GENBANK/AY458115 GENBANK/AY458116 GENBANK/AY458117 GENBANK/AY458118 GENBANK/AY458119 GENBANK/AY458120 Bacterial Proteins/*genetics Chaperonins/*genetics DNA, Bacterial/chemistry/isolation & purification DNA, Ribosomal/chemistry/isolation & purification DNA-Directed RNA Polymerases/*genetics Genes, rRNA Molecular Sequence Data Mycobacteria, Atypical/classification/*genetics Mycobacterium/classification/*genetics Mycobacterium chelonae/classification/genetics Mycobacterium fortuitum/classification/genetics Mycobacterium smegmatis/classification/genetics *Phylogeny RNA, Bacterial/genetics RNA, Ribosomal, 16S/genetics Rec A Recombinases/*genetics Sequence Analysis, DNA Superoxide Dismutase/*genetics Remarks: The current classification of non-pigmented and late-pigmenting rapidly growing mycobacteria (RGM) capable of producing disease in humans and animals consists primarily of three groups, the Mycobacterium fortuitum group, the Mycobacterium chelonae-abscessus group and the Mycobacterium smegmatis group. Since 1995, eight emerging species have been tentatively assigned to these groups on the basis of their phenotypic characters and 16S rRNA gene sequence, resulting in confusing taxonomy. In order to assess further taxonomic relationships among RGM, complete sequences of the 16S rRNA gene (1483-1489 bp), rpoB (3486-3495 bp) and recA (1041-1056 bp) and partial sequences of hsp65 (420 bp) and sodA (441 bp) were determined in 19 species of RGM. Phylogenetic trees based upon each gene sequence, those based on the combined dataset of the five gene sequences and one based on the combined dataset of the rpoB and recA gene sequences were then compared using the neighbour-joining, maximum-parsimony and maximum-likelihood methods after using the incongruence length difference test. Combined datasets of the five gene sequences comprising nearly 7000 bp and of the rpoB+recA gene sequences comprising nearly 4600 bp distinguished six phylogenetic groups, the M. chelonae-abscessus group, the Mycobacterium mucogenicum group, the M. fortuitum group, the Mycobacterium mageritense group, the Mycobacterium wolinskyi group and the M. smegmatis group, respectively comprising four, three, eight, one, one and two species. The two protein-encoding genes rpoB and recA improved meaningfully the bootstrap values at the nodes of the different groups. The species M. mucogenicum, M. mageritense and M. wolinskyi formed new groups separated from the M. chelonae-abscessus, M. fortuitum and M. smegmatis groups, respectively. The M. mucogenicum group was well delineated, in contrast to the M. mageritense and M. wolinskyi groups. For phylogenetic organizations derived from the hsp65 and sodA gene sequences, the bootstrap values at the nodes of a few clusters were <70 %. In contrast, phylogenetic organizations obtained from the 16S rRNA, rpoB and recA genes were globally similar to that inferred from combined datasets, indicating that the rpoB and recA genes appeared to be useful tools in addition to the 16S rRNA gene for the investigation of evolutionary relationships among RGM species. Moreover, rpoB gene sequence analysis yielded bootstrap values higher than those observed with recA and 16S rRNA genes. Also, molecular signatures in the rpoB and 16S rRNA genes of the M. mucogenicum group showed that it was a sister group of the M. chelonae-abscessus group. In this group, M. mucogenicum ATCC 49650(T) was clearly distinguished from M. mucogenicum ATCC 49649 with regard to analysis of the five gene sequences. This was in agreement with phenotypic and biochemical characteristics and suggested that these strains are representatives of two closely related, albeit distinct species. URL: 15545441--Ref #: 13176 Author(s): Brown,B.A.;Springer,B.;Steingrube,V.A.;Wilson,R.W.;Pfyffer,G.E.;Garcia,M.J.;Menendez,M.C.;Rodriguez-Salgado,B.;Jost KC,J.r.;Chiu,S.H.;Onyi,G.O.;Bottger,E.C.;Wallace RJ,J.r. Journal: Int J Syst Bacteriol Title: Mycobacterium wolinskyi sp. nov. and Mycobacterium goodii sp. nov., two new rapidly growing species related to Mycobacterium smegmatis and associated with human wound infections: a cooperative study from the International Working Group on Mycobacterial Taxonomy Volume: 49 Pt 4 Page(s): 1493-511 Year: 1999 Keyword(s): GENBANK/AJ011335 GENBANK/AJ131761 GENBANK/Y12871 GENBANK/Y12872 GENBANK/Y12873 Adolescent Adult Aged Aged, 80 and over Bacterial Typing Techniques Base Composition Base Sequence Chaperonins/genetics Chromatography, High Pressure Liquid DNA, Bacterial/chemistry/genetics Female Genes, rRNA/genetics Human Male Microbial Sensitivity Tests Middle Age Molecular Sequence Data Mycobacterium/*classification/genetics/isolation & purification/physiology Mycobacterium Infections/*microbiology Mycobacterium smegmatis/classification/genetics/isolation & purification Nucleic Acid Hybridization Polymerase Chain Reaction Polymorphism, Restriction Fragment Length RNA, Ribosomal, 16S/genetics Sequence Analysis, DNA Wound Infection/*microbiology Remarks: Previous investigations demonstrated three taxonomic groups among 22 clinical isolates of Mycobacterium smegmatis. These studies were expanded to 71 clinical isolates, of which 35 (49%) (group 1) were identical to five ATCC reference strains including the type strain ATCC 19420T. Twenty-eight isolates (39%) were group 2, and eight isolates (11%) were group 3. Isolates of groups 2 and 3 were most often associated with post-traumatic or post-surgical wound infections including osteomyelitis, were susceptible to sulfamethoxazole, amikacin, imipenem and the tetracyclines, variably resistant to clarithromycin, and susceptible (group 1), intermediately resistant (group 2) or resistant (group 3) to tobramycin. The three groups were similar by routine biochemical and growth characteristics, but had different mycolic acid dimethoxy-4-coumarinylmethyl ester elution patterns by HPLC and different PCR-restriction enzyme patterns of a 439 bp fragment of the hsp-65 gene. Group 3 isolates differed from group 1 by 18 bp by 16S rRNA sequencing and exhibited < 25% homology by DNA-DNA hybridization, being most closely related to Mycobacterium mageritense. The 16S rRNA of group 1 and group 2 isolates differed by only 3 bp, but by DNA-DNA hybridization they exhibited only 40% homology. The following names are proposed: Mycobacterium goodii sp. nov. for group 2 isolates (type strain ATCC 700504T = MO69T), Mycobacterium wolinskyi sp. nov. for group 3 isolates (type strain ATCC 700010T = MO739T) and Mycobacterium smegmatis sensu stricto for group 1 isolates. URL: 20023030	(ATCC 360) F. Griffith, Ministry of Health in 1920 / Redeposition by ATCC in 1932 / Guinea-pig, which died 22 days after inoculation with butter sample No. 15 / Mycobacterium butyricum / Report Local Government Board (Suppl. of Med. Officer) 1912-13, 42, 299 / Gordon, R. E. & Smith, M. M. (1953) J. Bact. 66, 41	01/01/1920	(TREVISAN 1889) LEHMANN and NEUMANN 1899 (AL)	Null	TaxLink: S1980 (Mycobacterium smegmatis (Trevisan 1889) Lehmann and Neumann 1899) - Date of change: 5/02/2003	Null	It is the responsibility of the customer to ensure that their facilities comply with biosafety regulations for their own country	ATCC 360; GP 60	Originally Deposited as Mycobacterium butyricum	Null	Glucose agar,37, aerobic	Glucose broth,37, aerobic	GORDON R E & SMITH M M 1953 J BACT 66 41; REPORT LOCAL GOVERNMENT BOARD	Isolated by F Griffith, Ministry of Health, 1920.Redeposited by ATCC 1932 PRE:FR	Null	Null	Null	Null	Null	>gb|AJ131761|ATCC 19420|Mycobacterium smegmatis 16S rRNA gene, strain ATCC 19420.| ggcggcgtgcttaac... $(document).ready(function(){ $("#lsl_ribosomalDna16s_1").click( function(){$("#ls_ribosomalDna16s_1").fadeIn(500);} );$("#close_ls_ribosomalDna16s_1").click( function(){$("#ls_ribosomalDna16s_1").fadeOut(500);} ); });>gb|AY457078|ATCC 19420|Mycobacterium smegmatis strain ATCC 19420 16S ribosomal RNA gene,partial sequence.| tagagtttgatcctg... $(document).ready(function(){ $("#lsl_ribosomalDna16s_2").click( function(){$("#ls_ribosomalDna16s_2").fadeIn(500);} );$("#close_ls_ribosomalDna16s_2").click( function(){$("#ls_ribosomalDna16s_2").fadeOut(500);} ); });>gb|AF059846|ATCC19420|Mycobacterium smegmatis strain ATCC19420 16S ribosomal RNA (rrs)gene, partial sequence.| agtcgaacggaaagg... $(document).ready(function(){ $("#lsl_ribosomalDna16s_3").click( function(){$("#ls_ribosomalDna16s_3").fadeIn(500);} );$("#close_ls_ribosomalDna16s_3").click( function(){$("#ls_ribosomalDna16s_3").fadeOut(500);} ); });	Null	Null	Null	Null	Null	Null	Null	Null	Null	Null	Null	1920	Null	Mycobacterium smegmatis	Null
NCTC 334	Mycobacterium smegmatis	GP 61	No	Mycobacteriaceae	2	Terms & Conditions of Supply of Microbial Pathogens: Safety	butter mammal;guinea pig died 10days after inoculation loc:united	Null	(ATCC 359) F. Griffith, Ministry of Health in 1920 / Guinea-pig, which died 10 days after inoculation with butter sample No. 15 / Mycobacterium butyricum / Report Local Government Board (Suppl. of Med. Officer) 1912-13, 42, 299 / Gordon, R. E. & Smith, M. M. (1953) J. Bact. 66, 41	01/01/1920	(TREVISAN 1889) LEHMANN and NEUMANN 1899 (AL)	GRIFFITH F	TaxLink: S1980 (Mycobacterium smegmatis (Trevisan 1889) Lehmann and Neumann 1899) - Date of change: 5/02/2003	Null	It is the responsibility of the customer to ensure that their facilities comply with biosafety regulations for their own country	ATCC 359	Originally Deposited as Mycobacterium butyricum	Null	nutrient agar,30, aerobic	nutrient broth,30, aerobic	REPORT LOCAL GOVERNMENT BOARD 1912 SUPPL OF MED OFFICER 42 299 ; GORDON R	ISOLATED BY GRIFFITH F, MIN OF HEALTH	Null	Null	Null	Null	Null	Null	Null	Null	Null	Null	Null	Null	Null	Null	Null	Null	Null	1912	Null	Mycobacterium smegmatis	Null
NCTC 346	Salmonella enterica subsp. enterica serotype Typhisuis	Andrewes	No	Enterobacteriaceae	2	Terms & Conditions of Supply of Microbial Pathogens: Safety	Null	Null	F. Andrewes in 1920 / Jensen Professor / Poppe, Reichsgesundheitsamt, Berlin	01/01/1920	(LE MINOR et al. 1982) LE MINOR and POPOFF 1987	ANDREWES F	TaxLink: S9096 (Salmonella enterica subspecies enterica (ex kauffmann and edwards 1952) le minor and popoff 1987) - Date of change: 16/06/2007 by NCTCUp to 16/06/2007: ? (NCTC 346) - Date of change: 04/02/2003	var. voldagsen6, 7:(c):1, 5Salmonella SUBSPECIES I	It is the responsibility of the customer to ensure that their facilities comply with biosafety regulations for their own country	ANDREWES; SEROTYPE 6,7:(C) 1,5	Salmonella enterica subsp. enterica	serotype Typhisuis	nutrient agar,37, facultative anaerobe	nutrient broth,37, facultative anaerobe	Null	FROM POPPE,REICHSGESUNDHEITSAMT BERLIN THROUGH JENSEN	Null	Null	Null	Null	Null	Null	Null	Null	variety voldagsen	Null	Null	Null	Null	Null	Null	Null	Null	1920	Null	Salmonella enterica	enterica serotype Typhisuis
NCTC 347	Salmonella enterica subsp. enterica serotype Typhisuis	Pfeiler	No	Enterobacteriaceae	2	Terms & Conditions of Supply of Microbial Pathogens: Safety	Null	Null	F. Andrewes in 1920 / Jensen / W. Pfeiler, Bromberg	01/01/1920	(LE MINOR et al. 1982) LE MINOR and POPOFF 1987	ANDREWES F	TaxLink: S9096 (Salmonella enterica subspecies enterica (ex kauffmann and edwards 1952) le minor and popoff 1987) - Date of change: 16/06/2007 by NCTCUp to 16/06/2007: ? (NCTC 347) - Date of change: 04/02/2003	Serotype Typhisuis6, 7:c:1, 5Salmonella SUBSPECIES I	It is the responsibility of the customer to ensure that their facilities comply with biosafety regulations for their own country	PFEILER	Salmonella enterica subsp. Enterica	serotype Typhisuis serovar 6,7:c: 1,5	nutrient agar,37, facultative anaerobe	nutrient broth,37, facultative anaerobe	Null	SOURCE PFEILER W,BROMBERG THROUGH JENSEN	Null	Null	Null	Null	Null	Null	Null	Null	Null	Null	Null	Null	Null	Null	Null	Null	Null	1920	Null	Salmonella enterica	enterica serotype Typhisuis
NCTC 348	Salmonella enterica subsp. enterica serotype Typhisuis	Poppe (ATCC 8321)	No	Enterobacteriaceae	2	Terms & Conditions of Supply of Microbial Pathogens: Safety	Null	Null	F. Andrewes in 1920 / Jensen / Professor Poppe, Reichsgesundheitsamt, Berlin	01/01/1920	(LE MINOR et al. 1982) LE MINOR and POPOFF 1987;	ANDREWES F	TaxLink: S9096 (Salmonella enterica subspecies enterica (ex kauffmann and edwards 1952) le minor and popoff 1987) - Date of change: 16/06/2007 by NCTCUp to 16/06/2007: ? (NCTC 348) - Date of change: 04/02/2003	Serotype Typhisuis6, 7:c:1, 5 Salmonella SUBSPECIES I	It is the responsibility of the customer to ensure that their facilities comply with biosafety regulations for their own country	ATCC 8321; POPPE	Salmonella enterica subsp. enterica	serotype Typhisuis serovar 6,7:c: 1,5	nutrient agar,37, facultative anaerobe	nutrient broth,37, facultative anaerobe	Null	SOURCE PROF POPPE,REICHSGESUNDHEITSAMT BERLIN;ISOL JENSEN PRE:FR	Null	Null	Null	Null	Null	Null	Null	Null	Null	Null	Null	Null	Null	Null	Null	Null	Null	1920	Null	Salmonella enterica	enterica serotype Typhisuis
NCTC 358	Mycobacterium duvalii	Duvals Lepra	Yes	Mycobacteriaceae	2	Terms & Conditions of Supply of Microbial Pathogens: Safety	Null	Ref #: 75210 Author(s): Stone,B.B.;Nietupski,R.M.;Breton,G.L.;Weisburg,W.G. Journal: Int J Syst Bacteriol Title: Comparison of Mycobacterium 23S rRNA sequences by high-temperature reverse transcription and PCR Volume: 45 Page(s): 811-9 Year: 1995 Keyword(s): GENBANK/U24502 GENBANK/U24503 GENBANK/U24504 GENBANK/U24505 GENBANK/U24506 GENBANK/U24507 GENBANK/U24508 GENBANK/U24509 GENBANK/U24510 GENBANK/U24511 GENBANK/U24512 GENBANK/U24513 GENBANK/U24514 GENBANK/U24515 GENBANK/U24516 GENBANK/U24517 GENBANK/U24518 GENBANK/U24519 GENBANK/U24520 GENBANK/U24521 GENBANK/U24522 GENBANK/U24523 GENBANK/U24524 GENBANK/U24525 GENBANK/U24526 GENBANK/U24527 GENBANK/U24528 GENBANK/U24529 GENBANK/U24530 GENBANK/U24531 Base Sequence Molecular Sequence Data Mycobacterium/*genetics Phylogeny *Polymerase Chain Reaction RNA, Bacterial/*chemistry RNA, Ribosomal, 16S/chemistry RNA, Ribosomal, 23S/*chemistry Temperature Transcription, Genetic Remarks: We describe a modified rRNA sequence analysis method which we used to determine the phylogenetic relationships among 58 species belonging to the genus Mycobacterium. We combined the sensitivity of the reverse transcriptase PCR for amplifying nanogram amounts of template rRNA material with the elevated extension temperatures used for the thermostable DNA polymerase from Thermus thermophilus. A 70 degrees C reverse transcription extension step permitted improved read-through of highly structured rRNA templates from members of the genus Mycobacterium, which have G+C contents of 66 to 71 mol%. The nucleic acid sequences of the amplified material were then determined by performing thermal cycle sequencing with alpha-33P-labeled primers, again with extension at 70 degrees C. Nonspecifically terminated bands were chased by using terminal deoxynucleotidyl transferase. Our method had a template requirement of nanogram amounts or less of purified RNA or 2,000 CFU of intact cells and had sufficient sensitivity so that lyophils obtained from the American Type Culture Collection could be used as source material. Sequences from a 250-nucleotide stretch of the 23S rRNA were aligned, and phylogenetic trees were evaluated by using the De Soete distance treeing algorithm and Rhodococcus bronchialis as the outgroup. Our 23S rRNA trees were compared with previously published 16S rRNA trees, including the comprehensive trees developed by the University of Illinois Ribosomal Database Project, and included 15 species not evaluated previously. Most of the groups were in general agreement and were consistent with relationships determined on the basis of biochemical characteristics, but some new relationships were also observed. URL: 7547304--Ref #: 1300 Author(s): Skerman,V.B.D.;McGowan,V.;Sneath,P.H.A.(ed) Journal: Int. J. Syst. Bacteriol. Title: Approved Lists of Bacterial Names. Volume: 30 Page(s): 225-420 Year: 1980	Type strain / Bayons old stock in 1920 / Possibly the same as NCTC 514 Duvals Chrome, now discarded	01/01/1920	Stanford and Gunthorpe 1971 (AL)	Null	TaxLink: S1946 (Mycobacterium duvalii Stanford and Gunthorpe 1971) - Date of change: 5/02/2003	Null	It is the responsibility of the customer to ensure that their facilities comply with biosafety regulations for their own country	ATCC 43910; DSM 44244; DUVALS LEPRA	Mycobacterium duvalii	Null	glucose agar,37, aerobic	nutrient broth,37, aerobic	Null	Null	Null	Null	Null	Null	Null	>gb|U94745|ATCC 43910|Mycobacterium duvalii 16S ribosomal RNA gene, partial sequence.| atcctggctcaggac... $(document).ready(function(){ $("#lsl_ribosomalDna16s_1").click( function(){$("#ls_ribosomalDna16s_1").fadeIn(500);} );$("#close_ls_ribosomalDna16s_1").click( function(){$("#ls_ribosomalDna16s_1").fadeOut(500);} ); });	Null	>gb|U24515|ATCC 43910|Mycobacterium duvalii 23S rRNA, partial sequence.| tgcgcttacaatccg... $(document).ready(function(){ $("#lsl_ribosomalDna23s_1").click( function(){$("#ls_ribosomalDna23s_1").fadeIn(500);} );$("#close_ls_ribosomalDna23s_1").click( function(){$("#ls_ribosomalDna23s_1").fadeOut(500);} ); });	Null	Null	Null	Null	Null	Null	Null	Null	Null	1920	Null	Mycobacterium duvalii	Null
NCTC 370	Enterococcus faecalis	Stubbs IV (Elstree 35)	No	Enterococcaceae	2	Terms & Conditions of Supply of Microbial Pathogens: Safety	Null	Null	G. F. Petrie, Lister Institute in 1920 / S. R. Douglas, London in 1918 / Resistant to bacitracin	01/01/1920	(Andrewes and Horder 1906) Schleifer and Kilpper-Bälz 1984	PETRIE G F	TaxLink: S1144 (Streptococcus faecalis) - Date of change: 5/02/2003	Null	It is the responsibility of the customer to ensure that their facilities comply with biosafety regulations for their own country	ELSTREE 35; STUBBS 4	Enterococcus faecalis	serovar group d	Columbia blood agar, 24-48 hours, 37°C, aerobic	bnutrient broth,37, facultative anaerobe	Null	DOUGLAS S R LONDON 1918 - PETRIE G F LISTER INST LONDON	Null	Null	Null	http://www.ebi.ac.uk/ena/data/view/ERS1066617	Null	Null	Null	Null	Null	Null	Null	Null	Null	Null	Null	Null	Null	1918	GCA_900447745	Enterococcus faecalis	Null
NCTC 380	Corynebacterium diptheriae var mitis	Parks No. 8	No	Null	2	Terms & Conditions of Supply of Microbial Pathogens: Safety	Null	Null	(Elstree 18/79 Toronto strain) G. F. Petrie, Lister institute in 1920 / W. Park, USA / Formerly NCTC 380 A	01/01/1920	Null	PETRIE G F	TaxLink: S950 (Corynebacterium diphtheriae (Kruse 1886) Lehmann and Neumann 1896) - Date of change: 5/02/2003	Not Typed Serologically	It is the responsibility of the customer to ensure that their facilities comply with biosafety regulations for their own country	ELSTREE 18/79 TORON; PARKS NO 8	EAGLETON and BAXTER SEROLOGICAL TYPES	Null	blood agar,37, facultative anaerobe	nutrient broth,37, facultative anaerobe	Null	PETRIE G F LISTER INST REC IT FROM PARK W USA-WAS NCTC 380 A PRE:FR	Null	Null	Null	Null	Null	Null	Null	Null	Null	Toxigenic	Null	Null	Null	Null	Null	Null	Null	1920	GCA_900461215	Corynebacterium diptheriae var mitis	Null
NCTC 401	Proteus vulgaris	NYU	No	Enterobacteriaceae	2	Terms & Conditions of Supply of Microbial Pathogens: Safety	Null	Null	L. F. Rettger, Yale in 1920 / New York University in 1920	01/01/1920	HAUSER 1885 (AL)	RETTGER L F	TaxLink: S2386 (Proteus vulgaris Hauser 1885) - Date of change: 5/02/2003	Null	It is the responsibility of the customer to ensure that their facilities comply with biosafety regulations for their own country	NYU	Proteus vulgaris	Null	nutrient agar,37, facultative anaerobe	nutrient broth,37, facultative anaerobe	Null	RETTGER L F YALE RECEIVED CULTURE FROM NEW YORK UNIVERSITY PRE:FR	Null	Null	Null	Null	Null	Null	Null	Null	Null	Null	Null	Null	Null	Null	Null	Null	Null	1920	GCA_900455035	Proteus vulgaris	Null
NCTC 404	Kurthia zopfii	Novy	No	Planococcaceae	2	Terms & Conditions of Supply of Microbial Pathogens: Safety	Null	Null	(ATCC 10538, NCIB 11155) L. F. Rettger, Yale in 1920 / Michigan University in 1916 / Redeposited by L. F. Rettger in 1939 / Bacterium proteus zenkeri	01/01/1920	(KURTH 1883) TREVISAN 1885 (AL)	RETTGER L F	TaxLink: S1532 (Kurthia zopfii (Kurth 1883) Trevisan 1885) - Date of change: 5/02/2003	Null	It is the responsibility of the customer to ensure that their facilities comply with biosafety regulations for their own country	ATCC 10538; NCIB 11155; NOVY	Kurthia zopfii	Null	nutrient agar,37, aerobic	nutrient broth,37, aerobic	Null	RETTGER L F, YALE-MICHIGAN UNIVERSITY IN 1916	Null	Null	Null	Null	Null	Null	Null	Null	Null	Null	Null	Null	Null	Null	Null	Null	Null	1916	GCA_900637935	Kurthia zopfii	Null
NCTC 405	Kurthia zopfii	Chicago	No	Planococcaceae	2	Terms & Conditions of Supply of Microbial Pathogens: Safety	Null	Ref #: 1361 Author(s): Ludwig,W.;Seewaldt,E.;Schleifer,K.H.;Stackebrandt,E. Journal: FEMS Microbiol. Lett. Title: The phylogenetic status of Kurthia zopfii. Volume: 10 Page(s): 193-197 Year: 1981--Ref #: 346 Author(s): Schleifer,K.H.;Kandler,O. Journal: Bacteriol. Rev. Title: Peptidoglycan types of bacterial cell walls and their taxonomic implications. Volume: 36 Page(s): 407-477 Year: 1972	(ATCC 6900) L. F. Rettger, Yale in 1920 / Michigan University in 1916 / Redeposited by L. F. Rettger in 1939 / Bacterium proteus zenkeri	01/01/1920	(KURTH 1883) TREVISAN 1885 (AL)	RETTGER L F	TaxLink: S1532 (Kurthia zopfii (Kurth 1883) Trevisan 1885) - Date of change: 5/02/2003	Null	It is the responsibility of the customer to ensure that their facilities comply with biosafety regulations for their own country	ATCC 6900; CHICAGO; DSM 20487	Kurthia zopfii	Null	nutrient agar,37, aerobic	lemco broth,37, aerobic	Null	RETTER L F, YALE UNIVERSITY-CHICAGO UNIVERSITY 1916	Null	BACTERIUM PROTEUS, ZENKERI	Null	Null	Null	Null	Null	Null	Null	Null	Null	Null	Null	Null	Null	Null	Null	1916	Null	Kurthia zopfii	Null
NCTC 415	Alcaligenes faecalis	AMNH 439	No	Alcaligenaceae	2	Terms & Conditions of Supply of Microbial Pathogens: Safety	faeces	Null	(ATCC 19018, KM 1059) C. E. Winslow, Pennsylvania in 1951 (Bacterium faecalis-alcaligenes) / Faeces / Winslow, C. E. et al. (1919) J. Bact. 4, 429	01/01/1951	CASTELLANI and CHALMERS 1919 (AL)	WINSLOW C E	TaxLink: S207 (Alcaligenes faecalis subsp. faecalis Castellani and Chalmers 1919) - Date of change: 5/02/2003	Null	It is the responsibility of the customer to ensure that their facilities comply with biosafety regulations for their own country	ATCC 19018; AMNH 439; KM 1059	Alcaligenes faecalis	Null	nutrient agar,37, facultative anaerobe	nutrient broth,37, facultative anaerobe	WINSLOW C E ET AL 1919 J BACT 4 429	UNIVERSITY OF PENSYLVANIA,AMERICAN MUSEUM OF NATURAL HISTORY PRE:FR	Null	Null	Null	Null	Null	Null	Null	Null	Null	Null	Null	Null	Null	Null	Null	Null	Null	1919	Null	Alcaligenes faecalis	Null
NCTC 418	Klebsiella pneumoniae	240	No	Enterobacteriaceae	2	Terms & Conditions of Supply of Microbial Pathogens: Safety	Null	Ref #: 1580 Author(s): Gebicki,J.M.;James,A.M. Journal: J. Gen. Microbiol. Title: The preparation and properties of spheroplasts of Aerobacter aerogenes. Volume: 23 Page(s): 9-18 Year: 1960--Ref #: 1581 Author(s): Gebicki,J.M.;James,A.M. Journal: Biochim. Biophys. Acta Title: Some physical investigation of the behaviour of bacterial surfaces. IV. The electrokinetic properties of the spheroplasts of Aerobacter aerogenes. Volume: 59 Page(s): 158-167 Year: 1962--Ref #: 1582 Author(s): Sutherland,I.W.;Wilkinson,J.F. Journal: Biochim. Biophys. Acta Title: The composition of lipopolysaccharides of Klebsiella aerogenes and Aerobacter cloacae. Volume: 117 Page(s): 261-263 Year: 1966--Ref #: 1583 Author(s): Stouthamer,A.H.;Tieze,G.A. Journal: Antonie Leeuwenhoek Title: Bacteriocin production by members of the genus Klebsiella. Volume: 32 Page(s): 171-182 Year: 1966--Ref #: 1584 Author(s): Jeffcoat,R.;Hassal,A.;Dagley,S. Journal: Biochem. J. Title: The metabolism of D-gluconate by Pseudomonas acidovorans. Volume: 115 Page(s): 969-976 Year: 1969--Ref #: 1585 Author(s): Whistance,G.R.;Dillon,J.F.;Threlfall,D.R. Journal: Biochem. J. Title: The nature, intergeneric distribution and biosynthesis of isoprenoid quinones and phenols in Gram-negative bacteria. Volume: 111 Page(s): 461-472 Year: 1969--Ref #: 1586 Author(s): Sykes,J.;Young,T.W. Journal: Biochim. Biophys. Acta Title: Studies on the ribosomes and ribonucleic acids of Aerobacter aerogenes grown at different rates in carbon-limited continuous culture. Volume: 169 Page(s): 103-116 Year: 1968--Ref #: 1587 Author(s): Baidya,T.K.N.;Webb,F.C.;Lilly,M.D. Journal: Biotechnol. Bioeng. Title: The utilization of mixed sugars in continuous fermentation. Volume: 9 Page(s): 195-204 Year: 1967--Ref #: 4033 Author(s): Aiking,H.;Govers,H.;van'tRiet,J. Journal: Appl. Environ. Microbiol. Title: Detoxification of mercury, cadmium, and lead in Klebsiella aerogenes NCTC 418 growing in continuous culture. Volume: 50 Page(s): 1262-1267 Year: 1985--Ref #: 6184 Author(s): Homann,T.;Tag,C.;Biebl,H.;Deckwer,W.-D.;Schink,B. Journal: Appl. Microbiol. Biotechnol. Title: Fermentation of glycerol to 1,3-propanediol by Klebsiella and Citrobacter strains. Volume: 33 Page(s): 121-126 Year: 1990	(ATCC 15380) C. E. H. Winslow, AMNH / John Hopkins Hospital in 1911 / Produces citrase / Bacterium lactis-aerogenes / Winslow, C. E. H. et al. (1919) J. Bact. 4, 429 / Bamforth, J. (1928) J. Hyg., Camb. 27, 343 / Kauffmann, F. (1949) Acta path. microbiol. scand. 26, 381 / Gebicki, J. M. & James, A.T . (1960) J. gen. Microbiol. 23, 9 / Gebicki, J. M. & James, A. T. (1962) Biochim. biophys. Acta 59, 187	01/01/1911	Null	JOHN HOPKINS HOSPITAL	TaxLink: ? (NCTC 418) - Date of change: 04/02/2003	Null	It is the responsibility of the customer to ensure that their facilities comply with biosafety regulations for their own country	ATCC 15380; DSM 2026; NCIB 418; 240	Klebsiella aerogenes	Capsular Type K2	Nutrient agar, 24-48 hours, 37°C, aerobic	nutrient broth,37, facultative anaerobe	BAMFORD J 1928 J HYG CAMB 27 343;WINSLOW C H E ET AL 1919 J BACT 4	PROBABLY DESCENDED FROM PFEIFFERS CAPSULE BACCILLUS	Null	BACTERIUM LACTIS-AEROGENES	Null	http://www.ebi.ac.uk/ena/data/view/ERS715397	Null	Null	Null	Null	Null	Null	Null	Null	Null	Null	Null	Null	Null	1911	GCA_900635995	Klebsiella pneumoniae	Null
NCTC 423	Salmonella enterica subsp. enterica serotype Gallinarum	180 (IIc Theobald Smith)	No	Enterobacteriaceae	2	Terms & Conditions of Supply of Microbial Pathogens: Safety	Null	Null	C. Krumwiede, New York in 1920 / Bacterium sanguinarium	01/01/1920	(LE MINOR et al. 1982) LE MINOR and POPOFF 1987	KRUMWIEDE C	TaxLink: S9096 (Salmonella enterica subspecies enterica (ex kauffmann and edwards 1952) le minor and popoff 1987) - Date of change: 16/06/2007 by NCTCUp to 16/06/2007: ? (NCTC 423) - Date of change: 04/02/2003	Serotype Gallinarum9, 12:-:-Salmonella SUBSPECIES I	It is the responsibility of the customer to ensure that their facilities comply with biosafety regulations for their own country	IIC THEOBALD SMITH; 180	Salmonella enterica subsp. enterica	serotype Gallinarum serovar 9,12:-	nutrient agar,37, facultative anaerobe	nutrient broth,37, facultative anaerobe	Null	DEPT OF HEALTH,NEW YORK	Null	BACTERIUM SANGUINARIUM	Null	Null	Null	Null	Null	Null	Null	Null	Null	Null	Null	Null	Null	Null	Null	1920	Null	Salmonella enterica	enterica serotype Gallinarum
NCTC 434	Nocardia sp.	Human	No	Nocardiaceae	2	Terms & Conditions of Supply of Microbial Pathogens: Safety	human	Ref #: 66175 Author(s): Rainey,F.A.;Ward-Rainey,N.;Kroppenstedt,R.M.;Stackebrandt,E. Journal: Int J Syst Bacteriol Title: The genus Nocardiopsis represents a phylogenetically coherent taxon and a distinct actinomycete lineage: proposal of Nocardiopsaceae fam. nov Volume: 46 Page(s): 1088-92 Year: 1996 Keyword(s): GENBANK/X97882 GENBANK/X97883 GENBANK/X97884 GENBANK/X97885 GENBANK/X97886 GENBANK/X97887 GENBANK/X97888 GENBANK/X97889 GENBANK/X97890 GENBANK/X97891 GENBANK/X97892 GENBANK/X97893 Actinomycetales/*classification Base Sequence DNA, Bacterial/analysis DNA, Ribosomal/chemistry Molecular Sequence Data Phenotype Phylogeny RNA, Ribosomal, 16S/genetics Remarks: The genus Nocardiopsis was shown to be phylogenetically coherent and to represent a distinct lineage within the radiation of the order Actinomycetales. The closest relatives of the genus Nocardiopsis are members of the genera Actinomadura, Thermomonospora, Streptosporangium, and Microtetraspora. The intrageneric structure of the genus Nocardiopsis is shown to consist of a highly related species group containing Nocardiopsis dassonvillei, Nocardiopsis alborubida, and Nocardiopsis antarctica and a second group of less highly related species comprising Nocardiopsis alba subsp. alba, Nocardiopsis alba subsp. prasina, and Nocardiopsis listeri. Nocardiopsis lucentensis occupies a position intermediate between the two species groups. The results of a 16S ribosomal DNA sequence analysis are generally consistent with the available chemotaxonomic, phenotypic, and DNA-DNA hybridization data. The phylogenetic position and the morpho- and chemotaxonomic properties of Nocardiopsis species support the creation of a family for the genus Nocardiopsis, Nocardiopsaceae fam. nov. URL: 8863440--Ref #: 12008 Author(s): Rainey,F.A.;Ward-Rainey,N.;Kroppenstedt,R.M.;Stackebrandt,E. Journal: Int J Syst Bacteriol Title: The genus Nocardiopsis represents a phylogenetically coherent taxon and a distinct actinomycete lineage: proposal of Nocardiopsaceae fam. nov Volume: 46 Page(s): 1088-92 Year: 1996 Keyword(s): GENBANK/X97882 GENBANK/X97883 GENBANK/X97884 GENBANK/X97885 GENBANK/X97886 GENBANK/X97887 GENBANK/X97888 GENBANK/X97889 GENBANK/X97890 GENBANK/X97891 GENBANK/X97892 GENBANK/X97893 Actinomycetales/*classification Base Sequence DNA, Bacterial/analysis DNA, Ribosomal/chemistry Molecular Sequence Data Phenotype Phylogeny RNA, Ribosomal, 16S/genetics Remarks: The genus Nocardiopsis was shown to be phylogenetically coherent and to represent a distinct lineage within the radiation of the order Actinomycetales. The closest relatives of the genus Nocardiopsis are members of the genera Actinomadura, Thermomonospora, Streptosporangium, and Microtetraspora. The intrageneric structure of the genus Nocardiopsis is shown to consist of a highly related species group containing Nocardiopsis dassonvillei, Nocardiopsis alborubida, and Nocardiopsis antarctica and a second group of less highly related species comprising Nocardiopsis alba subsp. alba, Nocardiopsis alba subsp. prasina, and Nocardiopsis listeri. Nocardiopsis lucentensis occupies a position intermediate between the two species groups. The results of a 16S ribosomal DNA sequence analysis are generally consistent with the available chemotaxonomic, phenotypic, and DNA-DNA hybridization data. The phylogenetic position and the morpho- and chemotaxonomic properties of Nocardiopsis species support the creation of a family for the genus Nocardiopsis, Nocardiopsaceae fam. nov. URL: 97016814--Ref #: 4363 Journal: Int. J. Syst. Bacteriol. Volume: 22 Page(s): 314 Year: 1972--Ref #: 4364 Author(s): Grund,E.;Kroppenstedt,R.M. Journal: Int. J. Syst. Bacteriol. Title: Chemotaxonomy and numerical taxonomy of the genus Nocardiopsis Meyer 1976. Volume: 40 Page(s): 5-11 Year: 1990	D. Erikson, London in 1920 / Streptomyces listeri / Acinomyces listeri / Erikson, D. (1935) MRC Spec. Rep. Ser. London No. 203	01/01/1920	Trevisan 1889	ERIKSON D	TaxLink: G2134 (Nocardia Trevisan 1889) - Date of change: 5/02/2003	Null	It is the responsibility of the customer to ensure that their facilities comply with biosafety regulations for their own country	ATCC 27442; CBS 661.72; CGMCC AS 4.1445; DSM 40297; HUMAN; IFO 13360; ISP 5297; KCC S-0782; PCM 2491; RIA 1321	Nocardia sp.	Null	nutrient agar,30, aerobic	nutrient broth,30, aerobic	ERIKSON D 1935 MRC SPEC REP SER LONDON NO 203	ERIKSON D, LISTER INSTITUTE, LONDON SW1	>gb|EF565422|DSM 40297|Nocardiopsis listeri strain DSM 40297 GyrB gene, partial cds.| attgaagtcatcatg... $(document).ready(function(){ $("#lsl_miscellaneousSequences_1").click( function(){$("#ls_miscellaneousSequences_1").fadeIn(500);} );$("#close_ls_miscellaneousSequences_1").click( function(){$("#ls_miscellaneousSequences_1").fadeOut(500);} ); });	STREPTOMYCES LISTERI;ACINOMYCES LISTERI	Null	Null	Null	>gb|X97887|DSM 40297T|N.listeri 16S rRNA gene.| cgctggcggcgtgct... $(document).ready(function(){ $("#lsl_ribosomalDna16s_1").click( function(){$("#ls_ribosomalDna16s_1").fadeIn(500);} );$("#close_ls_ribosomalDna16s_1").click( function(){$("#ls_ribosomalDna16s_1").fadeOut(500);} ); });	Null	Null	Null	Null	Null	Null	Null	Null	Null	Null	Null	1920	Null	Nocardia sp.	Null
NCTC 450	Streptomyces upcotii	Gibson (Upcott)	No	Streptomycetaceae	Null	Terms & Conditions of Supply of Microbial Pathogens: Safety	Null	Null	A. G. Gibson, Oxford in 1920 / Spleen, acholuric jaundice in 1914 / Actinomyces upcottii / Gibson, A. G. (1920) J. path. Bact. 23, 357	01/01/1920	Null	GIBSON A G	TaxLink: ? (NCTC 450) - Date of change: 04/02/2003	Null	It is the responsibility of the customer to ensure that their facilities comply with biosafety regulations for their own country	GIBSON; UPCOTT	Streptomyces upcotii	Null	glucose agar,30, aerobic	nutrient broth,30, aerobic	GIBSON A G 1920 J PATH BACT 23 357	ISOLATED BY GIBSON A G OXFORD	Null	ACTINOMYCES UPCOTTII	Null	Null	Null	Null	Null	Null	Null	Null	Null	Null	Null	Null	Null	Null	Null	1914	Null	Streptomyces upcotii	Null
NCTC 452	Bordetella bronchiseptica	Dog 71	Yes	Alcaligenaceae	2	Terms & Conditions of Supply of Microbial Pathogens: Safety	mammal, lungs of a dog with canine distemper	Null	(ATCC 19395) Type strain / N. S. Ferry, Detroit in 1920 / Lung, dog / Ferry, N. S. (1912) Vet. J. 68, 376	01/01/1920	(Ferry 1912) Moreno-Lopez 1952 (AL)	FERRY N S	TaxLink: S579 (Bordetella bronchiseptica (Ferry 1912) Moreno-Lopez 1952) - Date of change: 5/02/2003	Null	It is the responsibility of the customer to ensure that their facilities comply with biosafety regulations for their own country	ATCC 19395; DOG 71	Bordetella bronchiseptica	Null	Nutrient agar, 48 hours, 37°C, aerobic	nutrient broth,37, aerobic	FERRY N S 1912 VET J 68 376	PARK DAVIS CO.,DETROIT	Null	Null	Null	http://www.ebi.ac.uk/ena/data/view/ERS1509360	Null	>gb|U04948|ATCC 19395|Bordetella bronchiseptica ATCC 19395 16S rRNA, partial sequence.| aactgaagagtttga... $(document).ready(function(){ $("#lsl_ribosomalDna16s_1").click( function(){$("#ls_ribosomalDna16s_1").fadeIn(500);} );$("#close_ls_ribosomalDna16s_1").click( function(){$("#ls_ribosomalDna16s_1").fadeOut(500);} ); });	Null	Null	Null	Null	Null	Null	Null	Null	Null	Null	Null	1912	GCA_900445725	Bordetella bronchiseptica	Null
NCTC 454	Bordetella bronchiseptica	Rabbit 72	No	Alcaligenaceae	2	Terms & Conditions of Supply of Microbial Pathogens: Safety	mammal, rabbit blood	Null	N. S. Ferry, Detroit in 1920 / Blood, rabbit / Ferry, N. S. (1912) Vet. J. 68, 376	01/01/1920	(Ferry 1912) Moreno-Lopez 1952 (AL)	FERRY N S	TaxLink: S579 (Bordetella bronchiseptica (Ferry 1912) Moreno-Lopez 1952) - Date of change: 5/02/2003	Null	It is the responsibility of the customer to ensure that their facilities comply with biosafety regulations for their own country	RABBIT 72	Bordetella bronchiseptica	Null	nutrient agar,37, aerobic	nutrient broth,37, aerobic	FERRY N S 1912 J VET 68 376	PARKE DAVIS CO.,DETROIT	Null	Null	Null	Null	Null	Null	Null	Null	Null	Null	Null	Null	Null	Null	Null	Null	Null	1912	Null	Bordetella bronchiseptica	Null
NCTC 455	Bordetella bronchiseptica	Ferret 1	No	Alcaligenaceae	2	Terms & Conditions of Supply of Microbial Pathogens: Safety	mammal, trachea,ferret	Null	N. S. Ferry, Detroit in 1920 / Trachea, ferret in 1913	01/01/1920	(Ferry 1912) Moreno-Lopez 1952 (AL)	FERRY N S	TaxLink: S579 (Bordetella bronchiseptica (Ferry 1912) Moreno-Lopez 1952) - Date of change: 5/02/2003	Null	It is the responsibility of the customer to ensure that their facilities comply with biosafety regulations for their own country	FERRET 1	Bordetella bronchiseptica	Null	nutrient agar,37, aerobic	nutrient broth,37, aerobic	Null	PARKE DAVIS CO,DETROIT	Null	Null	Null	Null	Null	Null	Null	Null	Null	Null	Null	Null	Null	Null	Null	Null	Null	1913	Null	Bordetella bronchiseptica	Null
NCTC 456	Bordetella bronchiseptica	Monkey 21	No	Alcaligenaceae	2	Terms & Conditions of Supply of Microbial Pathogens: Safety	mammal, trachea,monkey	Null	N. S. Ferry, Detroit in 1920 / Trachea, monkey in 1912	01/01/1920	(Ferry 1912) Moreno-Lopez 1952 (AL)	FERRY N S	TaxLink: S579 (Bordetella bronchiseptica (Ferry 1912) Moreno-Lopez 1952) - Date of change: 5/02/2003	Null	It is the responsibility of the customer to ensure that their facilities comply with biosafety regulations for their own country	MONKEY 1	Bordetella bronchiseptica	Null	nutrient agar,37, aerobic	nutrient broth,37, aerobic	Null	PARKE DAVIS CO.,DETROIT	Null	Null	Null	Null	Null	Null	Null	Null	Null	Null	Null	Null	Null	Null	Null	Null	Null	1912	Null	Bordetella bronchiseptica	Null
NCTC 458	Bordetella bronchiseptica	Man 1	No	Alcaligenaceae	2	Terms & Conditions of Supply of Microbial Pathogens: Safety	human, sputum,man with influenza-like disease	Null	N. S. Ferry, Detroit in 1920 / Sputum, man in 1913	01/01/1920	(Ferry 1912) Moreno-Lopez 1952 (AL)	FERRY N S	TaxLink: S579 (Bordetella bronchiseptica (Ferry 1912) Moreno-Lopez 1952) - Date of change: 5/02/2003	Null	It is the responsibility of the customer to ensure that their facilities comply with biosafety regulations for their own country	MAN 1	Bordetella bronchiseptica	Null	blood agar,37, aerobic	nutrient broth,37, aerobic	Null	PARKE DAVIS CO.,DETROIT	Null	Null	Null	Null	Null	Null	Null	Null	Null	Null	Null	Null	Null	Null	Null	Null	Null	1913	Null	Bordetella bronchiseptica	Null
NCTC 500	Clostridium tetanomorphum	146 TBI	No	Clostridiaceae	2	Terms & Conditions of Supply of Microbial Pathogens: Safety	human, from septic wound	Null	M. Robertson, Lister Institute, London in 1920 / Septic wound / Medical Research Council (1919) Spec. Rep. Ser. med. Res. Coun. No. 39	01/01/1920	Wilde et al. 1989	ROBERTSON M	TaxLink: S914 (Clostridium tetanomorphum Wilde et al. 1989) - Date of change: 5/02/2003	Null	It is the responsibility of the customer to ensure that their facilities comply with biosafety regulations for their own country	146 TBI	Clostridium tetanomorphum	Null	blood agar,37, strict anaerobe	meat broth,37, strict anaerobe	MEDICAL RESEARCH COUNCIL 1919 SPEC REP SER MED RES COUN NO 39	ROBERTSON M LISTER INSTITUTE LONDON	Null	Null	Null	Null	Null	Null	Null	Null	Null	Null	Null	Null	Null	Null	Null	Null	Null	1919	GCA_900461245	Clostridium tetanomorphum	Null
NCTC 501	Clostridium septicum	GC 186	No	Clostridiaceae	2	Terms & Conditions of Supply of Microbial Pathogens: Safety	Null	Null	(JCM 8149) M. Robertson, Lister Institute in 1920 / J. McIntosh / Bacillus oedematis-maligni / Robertson, M. (1920) J. path. Bact. 23, 153	01/01/1920	(Mace 1889) Ford 1927 (AL)	ROBERTSON M	TaxLink: S902 (Clostridium septicum (Mace 1889) Ford 1927) - Date of change: 5/02/2003	Robertson Type III	It is the responsibility of the customer to ensure that their facilities comply with biosafety regulations for their own country	GC 186	Clostridium septicum	Null	blood agar,37, strict anaerobe	meat broth,37, strict anaerobe	ROBERTSON M 1920 J PATH BACT 23 153	CULTURE RECEIVED AS VIBRION SEPTIQUE FROM MCINTOSH	Null	Null	Null	Null	Null	Null	Null	Null	Null	Null	Null	Null	Null	Null	Null	Null	Null	1920	Null	Clostridium septicum	Null
NCTC 503	Clostridium histolyticum	Weinberg	Yes	Clostridiaceae	2	Terms & Conditions of Supply of Microbial Pathogens: Safety	gas gangrene	Ref #: 1300 Author(s): Skerman,V.B.D.;McGowan,V.;Sneath,P.H.A.(ed) Journal: Int. J. Syst. Bacteriol. Title: Approved Lists of Bacterial Names. Volume: 30 Page(s): 225-420 Year: 1980--Ref #: 2196 Author(s): Mead,G.C. Journal: J. Gen. Microbiol. Title: The amino acid-fermenting clostridia. Volume: 67 Page(s): 47-56 Year: 1971--Ref #: 2197 Author(s): Elsden,S.R.;Hilton,M.G.;Waller,J.M. Journal: Arch. Microbiol. Title: The end products of the metabolism of aromatic amino acids by clostridia. Volume: 107 Page(s): 283-288 Year: 1976--Ref #: 2198 Author(s): Elsden,S.R.;Hilton,M.G. Journal: Arch. Microbiol. Title: Amino acid utilization patterns in clostridial taxonomy. Volume: 123 Page(s): 137-141 Year: 1979--Ref #: 2199 Author(s): Elsden,S.R.;Hilton,M.G.;Parsley,K.R.;Self,R. Journal: J. Gen. Microbiol. Title: The lipid fatty acids of proteolytic clostridia. Volume: 118 Page(s): 115-123 Year: 1980--Ref #: 6924 Author(s): DeutschesInstitutfürNormungDIN.NormenausschußMedizin(NAMed) Title: DIN 58959-7. Qualitätsmanagement in der medizinischen Mikrobiologie. Teil 7: Allgemeine Anforderungen an das Mitführen von Kontrollstämmen. Beiblatt 2: ATCC- und DSM-Nummern häufig verwendeter Kontrollstämme. Year: 1997	(ATCC 19401, NCIB 503, DSM 2158, CN 1693) Type strain / M. Robertson, Lister Institute / M. Weinberg in 1920 / Gas gangrene / Weinberg, M. & Seguin, P. (1916) C. r. hebd. Seanc. Acad. Sci., Paris, 163, 449	01/01/1920	(Weinberg and Seguin 1916) Bergey et al. 1923 (AL)	ROERTSON M	TaxLink: S858 (Clostridium histolyticum (Weinberg and Seguin 1916) Bergey et al. 1923) - Date of change: 5/02/2003	Null	It is the responsibility of the customer to ensure that their facilities comply with biosafety regulations for their own country	ATCC 19401; DSM 2158; NCIB 503; Weinberg	Clostridium histolyticum	Null	Columbia blood agar, 48 hours, 37°C, anaerobic	nutrient broth,37, strict anaerobe	WEINBERG M & SEGUIN P 1916 C R HEBD SEANC ACAD SCI PARIS 163 449	ISOLATED BY WEINBERG-ROBERTSON M LISTER INSTITUTE LONDON PRE:FR	Null	Null	Null	http://www.ebi.ac.uk/ena/data/view/ERS1106920	ftp://ftp.sanger.ac.uk/pub/project/pathogens/NCTC3000/...	Null	Null	Null	Null	Null	Null	Null	Null	Null	Null	Null	Null	1916	GCA_901482605	Clostridium histolyticum	Null
NCTC 504	Clostridium septicum	141	No	Clostridiaceae	2	Terms & Conditions of Supply of Microbial Pathogens: Safety	Null	Null	(JCM 8145) M. Robertson, Lister Institute in 1920 / Bacillus oedematis-maligni / M. Weinberg in 1920 / (Vibrion septique of Weinberg) / Robertson, M. (1920) J. path. Bact. 23, 153	01/01/1920	(Mace 1889) Ford 1927 (AL)	ROERTSON M	TaxLink: S902 (Clostridium septicum (Mace 1889) Ford 1927) - Date of change: 5/02/2003	Robertson Type I	It is the responsibility of the customer to ensure that their facilities comply with biosafety regulations for their own country	141	Clostridium septicum	Null	blood agar,37, strict anaerobe	nutrient broth,37, strict anaerobe	ROBERTSON M 1920 J PATH BACT 23 153	ISOLATED BY WEINBERG M AS VIBRION SEPTIQUE	Null	Null	Null	Null	Null	Null	Null	Null	Null	Null	Null	Null	Null	Null	Null	Null	Null	1920	Null	Clostridium septicum	Null
NCTC 505	Clostridium sporogenes	208	No	Clostridiaceae	2	Terms & Conditions of Supply of Microbial Pathogens: Safety	Null	Null	(ATCC 4894) M. Robertson, Lister Institute in 1920 / Bacillus aerofoetidus / J. McIntosh / Weinberg, M. & Seguin, P. (1916) C. r. Seanc. Biol. 79, 116	01/01/1920	(Metchnikoff 1908) Bergey et al. 1923 (Approved Lists 1980)	ROBERTSON M	TaxLink: ? (NCTC 505) - Date of change: 04/02/2003	Null	It is the responsibility of the customer to ensure that their facilities comply with biosafety regulations for their own country	ATCC 4894	Clostridium aerofoetidum	Null	blood agar,37, strict anaerobe	meat broth,37, strict anaerobe	WEINBERG M & SEGUIN P 1916 C R SOC BIOL 79 116	LISTER INSTITUTE FROM J MCINTOSH	Null	BACILLUS AEROFOETIDUS	Null	Null	Null	Null	Null	Null	Null	Null	Null	Null	Null	Null	Null	Null	Null	1916	Null	Clostridium sporogenes	Null
NCTC 506	Clostridium bifermentans	FI	No	Clostridiaceae	2	Terms & Conditions of Supply of Microbial Pathogens: Safety	Null	Null	(NCIB 506, CN 4781) M. Robertson, Lister Institute in 1920 / Isolated in 1916 / Tissier, H. & Martelly, (1902) Annls. Inst. Pasteur, Paris, 16, 865	01/01/1920	(Weinberg and Seguin 1918) Bergey et al. 1923 (AL)	ROBERTSON M	TaxLink: S828 (Clostridium bifermentans (Weinberg and Seguin 1918) Bergey et al. 1923) - Date of change: 5/02/2003	Null	It is the responsibility of the customer to ensure that their facilities comply with biosafety regulations for their own country	CN 4781; F1; NCIB 506; WDCM 00079	Clostridium bifermentans	Null	brain heart infusion ano2 /ba,37, strict anaerobe	viand leur,37, strict anaerobe	TISSIER H & MARTELLY 1902 ANNLS INST PASTUER 16 865	LISTER INSTITUTE ISOLATED 1916	Null	Null	Null	Null	Null	Null	Null	Null	Null	Null	Null	Null	Null	Null	Null	Null	Null	1916	Null	Clostridium bifermentans	Null
NCTC 507	Clostridium sphenoides	Thorlby	Yes	Clostridiaceae	2	Terms & Conditions of Supply of Microbial Pathogens: Safety	Null	Ref #: 1300 Author(s): Skerman,V.B.D.;McGowan,V.;Sneath,P.H.A.(ed) Journal: Int. J. Syst. Bacteriol. Title: Approved Lists of Bacterial Names. Volume: 30 Page(s): 225-420 Year: 1980--Ref #: 1893 Author(s): Johnson,J.L.;Francis,B.S. Journal: J. Gen. Microbiol. Title: Taxonomy of the clostridia: ribosomal ribonucleic acid homologies among the species. Volume: 88 Page(s): 229-244 Year: 1975--Ref #: 2124 Author(s): Tuckey,J.;Qujesky,H. Journal: Dev. Ind. Microbiol. Title: Inducible enzymes involved in maltose metabolism in five species of Clostridium. Volume: 17 Page(s): 387 Year: 1976--Ref #: 641 Author(s): Walther,R.;Hippe,H.;Gottschalk,G. Journal: Appl. Environ. Microbiol. Title: Citrate, a specific substrate for the isolation of Clostridium sphenoides. Volume: 33 Page(s): 955-962 Year: 1977--Ref #: 738 Title: Europäisches Arzneibuch, Band II, amtliche Ausgabe. Year: 1975	(ATCC 19403, DSM 632, CN 6942, NCIB 10627) Type strain / M. Robertson, Lister Institute in 1920 / Medical Research Committee (1919) MRC Special Report Series No. 39 / Hall, I. C. (1922) J. Infect. Dis. 30, 445	01/01/1920	(Douglas et al. 1919) Bergey et al. 1923 (AL)	ROBERTSON M	TaxLink: S904 (Clostridium sphenoides (douglas et al. 1919) bergey et al. 1923) - Date of change: 16/06/2007 by NCTCUp to 16/06/2007: ? (NCTC 507) - Date of change: 04/02/2003	Null	It is the responsibility of the customer to ensure that their facilities comply with biosafety regulations for their own country	ATCC 19403; CIP 104283; CN 6942; DSM 632; JCM 1415; LMG 10390; NCCB 77027; NCIB 10627	Clostridium sphenoides	Null	Columbia blood agar, 24-48 hours, 37°C, anaerobic	meat broth,37, strict anaerobe	HALL I C 1922 J INF DIS 30 445	ROBERTSON M LISTER INSTITUTE	Null	Null	Null	http://www.ebi.ac.uk/ena/data/view/ERS1497472	Null	>gb|AB075772|ATCC 19403|Clostridium sphenoides gene for 16S rRNA, partial sequence.| tgatcatvgctcarg... $(document).ready(function(){ $("#lsl_ribosomalDna16s_1").click( function(){$("#ls_ribosomalDna16s_1").fadeIn(500);} );$("#close_ls_ribosomalDna16s_1").click( function(){$("#ls_ribosomalDna16s_1").fadeOut(500);} ); });>gb|X73449|DSM 632|C.sphenoides 16S rRNA.| nnnnnnngagagttt... $(document).ready(function(){ $("#lsl_ribosomalDna16s_2").click( function(){$("#ls_ribosomalDna16s_2").fadeIn(500);} );$("#close_ls_ribosomalDna16s_2").click( function(){$("#ls_ribosomalDna16s_2").fadeOut(500);} ); });>gb|X73449|DSM 632|Clostridium sphenoides 16S rRNA gene, strain DSM 632.| nnnnnnngagagttt... $(document).ready(function(){ $("#lsl_ribosomalDna16s_3").click( function(){$("#ls_ribosomalDna16s_3").fadeIn(500);} );$("#close_ls_ribosomalDna16s_3").click( function(){$("#ls_ribosomalDna16s_3").fadeOut(500);} ); });	Null	Null	Null	Null	Null	Null	Null	Null	Null	Null	Null	1919	GCA_900461315	Clostridium sphenoides	Null
NCTC 523	Mycobacterium smegmatis	New York	No	Mycobacteriaceae	2	Terms & Conditions of Supply of Microbial Pathogens: Safety	Null	Null	Professor Duval, Tulane University, New Orleans in 1920 / National Biological Museum, New York / Gordon, R. E. & Smith, M. M. (1953) J. Bact. 66, 41	01/01/1920	(Trevisan 1889) Lehmann and Neumann 1899 (AL)	PROFESSOR DUVAL	TaxLink: S1980 (Mycobacterium smegmatis (Trevisan 1889) Lehmann and Neumann 1899) - Date of change: 5/02/2003	Null	It is the responsibility of the customer to ensure that their facilities comply with biosafety regulations for their own country	CCM 2228; DSM 43061; NEW YORK	Originally Deposited as Mycobacterium butyricum	Null	nutrient agar,37, aerobic	7h9,37, aerobic	GORDON R E & SMITH M M 1953 J BACT 66 41	PROF DUVAL,TULANE UNIV,NEW YORK-NATIONAL BIOL MUSEUM,NY	Null	Null	Null	Null	Null	Null	Null	Null	Null	Null	Null	Null	Null	Null	Null	Null	Null	1920	Null	Mycobacterium smegmatis	Null
NCTC 525	Mycobacterium phlei	Hay	No	Mycobacteriaceae	2	Terms & Conditions of Supply of Microbial Pathogens: Safety	hay	Ref #: 750 Author(s): Gordon,R.E.;Mihm,J.M. Journal: J. Gen. Microbiol. Title: A comparison of four species of mycobacteria. Volume: 21 Page(s): 736-748 Year: 1959	Professor Duval, Tulane University, New Orleans in 1920 / National Biological Museum, New York in 1953 / Mycobacterium phlei	01/01/1920	(Trevisan 1889) Lehmann and Neumann 1899 (AL)	PROF DUVAL	TaxLink: S1980 (Mycobacterium smegmatis (Trevisan 1889) Lehmann and Neumann 1899) - Date of change: 5/02/2003	Null	It is the responsibility of the customer to ensure that their facilities comply with biosafety regulations for their own country	BUCSAV 267; CCM 1889; DSM 43059; HAY; IMRU N 525	Mycobacterium smegmatis	Null	Lowenstein-Jensen slopes, 96 hours, 30°C, aerobic	nutrient broth,30, aerobic	Null	Name updated from Mycobacterium smegmatis to Mycobacterium phlei on 28 November 2013 PROF DULANE, TULANE UNIV, USA-NATIONAL BIOL MUSEUM, NEW YORK PRE:FR	Null	Null	Null	Null	Null	Null	Null	Null	Null	Null	Null	Null	Null	Null	Null	Null	Null	2013	Null	Mycobacterium phlei	Null
NCTC 528	Clostridium perfringens	SR 12	No	Clostridiaceae	2	Terms & Conditions of Supply of Microbial Pathogens: Safety	human, from fatal case of gas gangrene	Null	M. Robertson, Lister Institute, London in 1920 / Gas gangrene / Same strain as NCTC 6784 (ATCC 8009, NCIB 6784, NCIB 8937), which was deposited for glutamic acid estimation by E. F. Gale in 1944 and has now been discarded / Mason, J. H. (1942) J. S. Afr. vet. med. Ass. 13, 31 / Gale, E. F. (1945) Biochem. J. 39, 46 / Taylor, E. S. & Gale, E. F. (1945) Biochem. J. 39, 52	01/01/1920	(Veillon and Zuber 1898) Hauduroy et al. 1937 (AL)	ROBERTSON M	Null	Type A (See also Heat Resistant Strains at end of types A-F)	It is the responsibility of the customer to ensure that their facilities comply with biosafety regulations for their own country	ATCC 8009; SR 12	Clostridium perfringens	Null	Blood agar,37C, strict anaerobe	Meat broth,37C, strict anaerobe	TAYLOR E S & GALE E F 1945 BIOCHEM J 39 52;MASON J H 1942 J S AFR VET MED	ROBERTSON M LISTER INSTITUTE LONDON	Null	Null	Null	Null	Null	Null	Null	Null	Null	Alpha toxin gene positive, beta2 toxin gene positive	Null	Null	Null	Null	Null	Null	Null	1920	Null	Clostridium perfringens	Null
NCTC 532	Clostridium sporogenes	SR 5	Yes	Clostridiaceae	2	Terms & Conditions of Supply of Microbial Pathogens: Safety	human, from an acute case of gas gangrene	Ref #: 51467 Author(s): Bohak,I.;Back,W.;Richter,L.;Ehrmann,M.;Ludwig,W.;Schleifer,K.H. Journal: Syst Appl Microbiol Title: Lactobacillus amylolyticus sp. nov., isolated from beer malt and beer wort Volume: 21 Page(s): 360-4 Year: 1998 Keyword(s): GENBANK/Y17360 GENBANK/Y17361 GENBANK/Y17362 Bacterial Typing Techniques Beer/*microbiology DNA, Bacterial/genetics DNA, Ribosomal/genetics Humans Lactobacillus/*classification/genetics/*isolation & purification Nucleic Acid Hybridization Oligonucleotide Probes Phenotype Phylogeny RNA, Bacterial/genetics RNA, Ribosomal, 16S/genetics RNA, Ribosomal, 23S/genetics Sequence Analysis, DNA Remarks: Some of the strains used for the biological acidification in breweries belong to L. delbrueckii subsp. delbrueckii, L. delbrueckii subsp. lactis or L. fermentum. However, more recent studies showed that most strains isolated are physiologically different from the above mentioned species and were tentatively allocated to Lactobacillus amylovorus. Genotypic studies of 25 strains exclusively isolated from beer malts and beer worts, showed, that there were differences to the type strain of L. amylovorus concerning DNA-DNA similarities and the sequences of their 16S and 23S rRNA genes. Therefore, we propose to combine these strains in a new species of the genus Lactobacillus, namely L. amylolyticus. Strain DSM 11664 is proposed as the type strain. An rRNA targeted oligonucleotide probe was designed that allows a fast and reliable identification of Lactobacillus amylolyticus. URL: 9779604--Ref #: 2123 Author(s): Shaikh,H.R.;Lominski,I. Journal: Zentralbl. Bakteriol. Hyg. I Abt. Orig. A Title: Induction of chain formation in Clostridium sporogenes by suramin. Volume: 230 Page(s): 237-240 Year: 1975--Ref #: 2124 Author(s): Tuckey,J.;Qujesky,H. Journal: Dev. Ind. Microbiol. Title: Inducible enzymes involved in maltose metabolism in five species of Clostridium. Volume: 17 Page(s): 387 Year: 1976--Ref #: 2169 Author(s): Matteuzzi,D.;Trovatelli,L.D.;Biavati,B.;Zani,G. Journal: J. Appl. Bacteriol. Title: Clostridia from grana cheese. Volume: 43 Page(s): 375-382 Year: 1977--Ref #: 2171 Author(s): Venngopal,V.;Nadkarni,G.B. Journal: J. Bacteriol. Title: Regulation of the arginine dihydrolase pathway in Clostridium sporogenes. Volume: 131 Page(s): 693-695 Year: 1977--Ref #: 2172 Author(s): Hilton,M.G.;Mead,G.C.;ElsdenS.R. Journal: Arch. Microbiol. Title: Metabolism of pyrimidines by proteolytic clostridia. Volume: 102 Page(s): 145-149 Year: 1975--Ref #: 2176 Author(s): Somack,R.;Costilow,R.N. Journal: Biochemistry Title: Purification and properties of a pyridoxal phosphate and coenzyme B12-dependent D-alpha-ornithine 5,4-aminomutase. Volume: 12 Page(s): 2597-2604 Year: 1973--Ref #: 2182 Author(s): Hodgkiss,W.;Ordal,Z.J.;Cann,D.C. Journal: J. Gen. Microbiol. Title: The morphology and ultrastructure of the spore and exosporium of some clostridial species. Volume: 47 Page(s): 213-225 Year: 1967--Ref #: 2183 Title: European Pharmacopeia. Test for sterility. Revised Text. July Year: 1978--Ref #: 2196 Author(s): Mead,G.C. Journal: J. Gen. Microbiol. Title: The amino acid-fermenting clostridia. Volume: 67 Page(s): 47-56 Year: 1971--Ref #: 271 Author(s): Colwell,R.R.;Smith,E.J.;Chapman,G.B. Journal: Can. J. Microbiol. Title: Properties of a D-quinovosamine-producing Achromobacter. Volume: 14 Page(s): 165-171 Year: 1968	(NCIB 532, ATCC 19404, DSM 1664) / Suggested working type / M. Robertson, Lister Institute in 1920 / Gas gangrene / Sneath, P. H. A. & Skerman, V. B. D. (1966) Int. J. syst. Bact. 16, 1	01/01/1920	(Metchnikoff 1908) Bergey et al. 1923 (AL)	ROBERTSON M LISTER INST	TaxLink: S906 (Clostridium sporogenes (metchnikoff 1908) bergey et al. 1923) - Date of change: 16/06/2007 by NCTCUp to 16/06/2007: ? (NCTC 532) - Date of change: 04/02/2003	Null	It is the responsibility of the customer to ensure that their facilities comply with biosafety regulations for their own country	ATCC 19404; DSM 1664; NCIB 532; SR 5; WDCM 00008	Clostridium sporogenes	Null	Fastidious anaerobe agar, 24-48 hours, 37°C, anaerobic	viand-leur,37, strict anaerobe	SNEATH P H A & SKERMAN V B D 1966 INT J SYST BACT 16 1	SENT BY ROWLAND MAJOR S RAMC 1920	Null	Null	Null	Null	Null	>gb|Y17361|DSM 1664 T|Lactobacillus amylolyticus 16S rRNA gene.| agagtttgatnntgg... $(document).ready(function(){ $("#lsl_ribosomalDna16s_1").click( function(){$("#ls_ribosomalDna16s_1").fadeIn(500);} );$("#close_ls_ribosomalDna16s_1").click( function(){$("#ls_ribosomalDna16s_1").fadeOut(500);} ); });	Null	Null	Null	Null	Null	Null	Null	Null	Null	Null	Null	1920	GCA_011019475	Clostridium sporogenes	Null
NCTC 533	Clostridium sporogenes	Bellette	No	Clostridiaceae	2	Terms & Conditions of Supply of Microbial Pathogens: Safety	human, severe case of gangrene	Null	(ATCC 10000, CN 3055) M. Robertson, Lister Institute in 1920 / Gangrene, France in 1918	01/01/1920	(Metchnikoff 1908) Bergey et al. 1923 (AL)	ROBERTSON M LISTER INST	TaxLink: S906 (Clostridium sporogenes (metchnikoff 1908) bergey et al. 1923) - Date of change: 16/06/2007 by NCTC Up to 16/06/2007: ? (NCTC 533) - Date of change: 04/02/2003	Null	It is the responsibility of the customer to ensure that their facilities comply with biosafety regulations for their own country	ATCC 10000; BELLETTE; CN 3055	Clostridium sporogenes	Null	blood agar, strict anaerobe	neopeptone, strict anaerobe	Null	ISOLATED BY ROBERTSON M 1918	Null	Null	Null	Null	Null	Null	Null	Null	Null	Null	Null	Null	Null	Null	Null	Null	Null	1918	Null	Clostridium sporogenes	Null
NCTC 534	Clostridium sporogenes	Conradi	No	Clostridiaceae	2	Terms & Conditions of Supply of Microbial Pathogens: Safety	human	Null	M. Robertson, Lister Institute in 1920 / J. McIntosh	01/01/1920	(Metchnikoff 1908) Bergey et al. 1923 (AL)	ROBERTSON M LISTER INST	TaxLink: S906 (Clostridium sporogenes (metchnikoff 1908) bergey et al. 1923) - Date of change: 16/06/2007 by NCTC Up to 16/06/2007: ? (NCTC 534) - Date of change: 04/02/2003	Null	It is the responsibility of the customer to ensure that their facilities comply with biosafety regulations for their own country	CONRADI	Clostridium sporogenes	Null	blood agar,37, strict anaerobe	nutrient broth,37, strict anaerobe	Null	SENT BY MACKINTOSH MDDX HOSP	Null	Null	Null	Null	Null	Null	Null	Null	Null	Null	Null	Null	Null	Null	Null	Null	Null	1920	GCA_900461095	Clostridium sporogenes	Null
NCTC 538	Clostridium novyi	Jolly	No	Clostridiaceae	2	Terms & Conditions of Supply of Microbial Pathogens: Safety	gas gangrene	Ref #: 37151 Author(s): Hutson,R.A.;Thompson,D.E.;Lawson,P.A.;Schocken-Itturino,R.P.;Bottger,E.C.;Collins,M.D. Journal: Antonie Van Leeuwenhoek Title: Genetic interrelationships of proteolytic Clostridium botulinum types A, B, and F and other members of the Clostridium botulinum complex as revealed by small-subunit rRNA gene sequences Volume: 64 Page(s): 273-83 Year: 1994 Keyword(s): GENBANK/X68170 GENBANK/X68171 GENBANK/X68172 GENBANK/X68173 GENBANK/X68185 GENBANK/X68187 GENBANK/X68188 GENBANK/X68189 GENBANK/X68315 GENBANK/X68316 GENBANK/X68317 GENBANK/X68451 Base Sequence Clostridium botulinum/classification/*genetics DNA, Ribosomal/*genetics/metabolism *Genes, Bacterial Molecular Sequence Data *Phylogeny Polymerase Chain Reaction/methods RNA, Ribosomal, 16S/*genetics Sequence Homology, Nucleic Acid Remarks: The phylogenetic interrelationships of members of the Clostridium botulinum complex of species was investigated by direct sequencing of their 16S rRNA genes. Comparative analysis of the 16S rRNA sequences demonstrated the presence of four phylogenetically distinct lineages corresponding to: i) proteolytic C. botulinum types A, B, and F, and C. sporogenes, ii) saccharolytic types B, E and F, iii) types C and D and C. novyi type A, and iv) type G and C. subterminale. The phylogenetic groupings obtained from the 16S rRNA were in complete agreement with the four divisions recognised within the the 'species complex' on the basis of phenotypic criteria. URL: 8085790--Ref #: 12436 Author(s): Hutson,R.A.;Thompson,D.E.;Lawson,P.A.;Schocken-Itturino,R.P.;Bottger,E.C.;Collins,M.D. Journal: Antonie Van Leeuwenhoek Title: Genetic interrelationships of proteolytic Clostridium botulinum types A, B, and F and other members of the Clostridium botulinum complex as revealed by small-subunit rRNA gene sequences Volume: 64 Page(s): 273-83 Year: 1994 Keyword(s): GENBANK/X68170 GENBANK/X68171 GENBANK/X68172 GENBANK/X68173 GENBANK/X68185 GENBANK/X68187 GENBANK/X68188 GENBANK/X68189 GENBANK/X68315 GENBANK/X68316 GENBANK/X68317 GENBANK/X68451 Base Sequence Clostridium botulinum/classification/*genetics Comparative Study DNA, Ribosomal/*genetics/metabolism *Genes, Bacterial Molecular Sequence Data *Phylogeny Polymerase Chain Reaction/methods RNA, Ribosomal, 16S/*genetics Sequence Homology, Nucleic Acid Support, Non-U.S. Gov't Remarks: The phylogenetic interrelationships of members of the Clostridium botulinum complex of species was investigated by direct sequencing of their 16S rRNA genes. Comparative analysis of the 16S rRNA sequences demonstrated the presence of four phylogenetically distinct lineages corresponding to: i) proteolytic C. botulinum types A, B, and F, and C. sporogenes, ii) saccharolytic types B, E and F, iii) types C and D and C. novyi type A, and iv) type G and C. subterminale. The phylogenetic groupings obtained from the 16S rRNA were in complete agreement with the four divisions recognised within the the 'species complex' on the basis of phenotypic criteria. URL: 94368061	(ATCC 19402) / Suggested working type / M. Robertson, Lister Institute in 1920 / M. Weinberg / Gas gangrene / Sneath, P. H. A. & Skerman, V. B. D. (1966) Int. J. syst. Bact. 16, 1 / Lapage, S. P. et al. (1967) Int. J. syst. Bact. 17, 93	01/01/1920	(Migula 1894) Bergey et al. 1923 (AL)	ROBERTSON M	TaxLink: S875 (Clostridium novyi (Migula 1894) Bergey et al. 1923) - Date of change: 5/02/2003	Type A	It is the responsibility of the customer to ensure that their facilities comply with biosafety regulations for their own country	ATCC 19402; JOLLY	Clostridium novyi	Null	meat broth,37, strict anaerobe	meat broth,37, strict anaerobe	LAPAGE S P ET AL 1967 INT J SYST BACT 17 93; SNEATH P H A & SKERMAN V B D	ISOLATED BY WEINBERG W-ROBERTSON LISTER INSTITUTE LONDON PRE:FR	Null	Null	Null	Null	Null	>gb|X68188|NCTC538|C.novyi type A rrn gene for 16S RNA.| nnnnnnngagagttt... $(document).ready(function(){ $("#lsl_ribosomalDna16s_1").click( function(){$("#ls_ribosomalDna16s_1").fadeIn(500);} );$("#close_ls_ribosomalDna16s_1").click( function(){$("#ls_ribosomalDna16s_1").fadeOut(500);} ); }); >gb|X68188|NCTC538|Clostridium novyi type A rrn gene for 16S RNA.| nnnnnnngagagttt... $(document).ready(function(){ $("#lsl_ribosomalDna16s_2").click( function(){$("#ls_ribosomalDna16s_2").fadeIn(500);} );$("#close_ls_ribosomalDna16s_2").click( function(){$("#ls_ribosomalDna16s_2").fadeOut(500);} ); });	Null	Null	Null	Null	Null	Null	Null	Null	Null	Null	Null	1920	GCA_000725865	Clostridium novyi	Null
NCTC 539	Clostridium tetani	R 220 E	No	Clostridiaceae	2	Terms & Conditions of Supply of Microbial Pathogens: Safety	human, from patient with tetanus	Null	M. Robertson, Lister Institute in 1920 / Tulloch Type III / Tulloch, W. J. (1917-1919) Proc. R. Soc. B. 90, 145 / Tulloch, W. J. (1919-1920) J. Hyg., Camb. 18, 103	01/01/1920	(Flügge 1886) Bergey et al. 1923 (AL)	ROBERTSON M	TaxLink: S913 (Clostridium tetani (Flügge 1886) Bergey et al. 1923) - Date of change: 5/02/2003	Null	It is the responsibility of the customer to ensure that their facilities comply with biosafety regulations for their own country	R 220 E	Clostridium tetani	serovar tulloch type 3	blood agar,37, strict anaerobe	meat broth,37, strict anaerobe	TULLOCH W J 1917 PROC R SOC B 90 145;TULLOCH W J 1919 J HYG CAMB 18 103	ROBERTSON M LISTER INSTITUTE LONDON	Null	Null	Null	Null	Null	Null	Null	Null	Null	Null	Null	Null	Null	Null	Null	Null	Null	1917	GCA_900461425	Clostridium tetani	Null
NCTC 540	Clostridium tetani	T 67	No	Clostridiaceae	2	Terms & Conditions of Supply of Microbial Pathogens: Safety	human, from patient with tetanus	Null	M. Robertson, Lister Institute in 1920 / Tetanus in 1917 / Tulloch Type II / Tulloch, W. J. (1917-1919) Proc. R. Soc. B. 90, 145	01/01/1920	(Flügge 1886) Bergey et al. 1923 (AL)	ROBERTSON M	TaxLink: S913 (Clostridium tetani (Flügge 1886) Bergey et al. 1923) - Date of change: 5/02/2003	Null	It is the responsibility of the customer to ensure that their facilities comply with biosafety regulations for their own country	T 67	Clostridium tetani	serovar tulloch type 2	3% neo-peptone agar,37, strict anaerobe	meat broth,37, strict anaerobe	TULLOCH W J 1917 PROC R SOC B 90 145	ROBERTSON M LISTER INSTITUTE LONDON	Null	Null	Null	Null	Null	Null	Null	Null	Null	Null	Null	Null	Null	Null	Null	Null	Null	1917	GCA_900447145	Clostridium tetani	Null
NCTC 541	Clostridium tertium	P II Col 54	No	Clostridiaceae	2	Terms & Conditions of Supply of Microbial Pathogens: Safety	Null	Ref #: 1098 Journal: J. Pathol. Bact. Volume: 77 Page(s): 551 Year: 1959--Ref #: 6924 Author(s): DeutschesInstitutfürNormungDIN.NormenausschußMedizin(NAMed) Title: DIN 58959-7. Qualitätsmanagement in der medizinischen Mikrobiologie. Teil 7: Allgemeine Anforderungen an das Mitführen von Kontrollstämmen. Beiblatt 2: ATCC- und DSM-Nummern häufig verwendeter Kontrollstämme. Year: 1997	(ATCC 19405, NCIB 541, DSM 748) Type strain / M. Robertson, Lister Institute in 1920 / G. F. Petrie in 1919	01/01/1920	(Henry 1917) Bergey et al. 1923 (AL)	ROBERTSON M	TaxLink: S912 (Clostridium tertium (Henry 1917) Bergey et al. 1923) - Date of change: 5/02/2003	Null	It is the responsibility of the customer to ensure that their facilities comply with biosafety regulations for their own country	ATCC 19405; DSM 748; NCIB 541; P 2 COL 54; P.II.Col.54	Clostridium tertium	Null	Fastidious anaerobe agar, 48 hours, 37°C, anaerobic	nutrient broth,37, strict anaerobe	Null	ISOLATED PETRIE G F IN FRANCE 1919	Null	Null	Null	Null	Null	Null	Null	Null	Null	Null	Null	Null	Null	Null	Null	Null	Null	1919	Null	Clostridium tertium	Null
NCTC 543	Clostridium tetanomorphum	259 E. III	Yes	Clostridiaceae	2	Terms & Conditions of Supply of Microbial Pathogens: Safety	septic wound	Ref #: 37073 Author(s): Cirne,D.G.;Delgado,O.D.;Marichamy,S.;Mattiasson,B. Journal: Int J Syst Evol Microbiol Title: Clostridium lundense sp. nov., a novel anaerobic lipolytic bacterium isolated from bovine rumen Volume: 56 Page(s): 625-8 Year: 2006 Keyword(s): Animals Cattle/*microbiology Clostridium/*classification/genetics/isolation & purification/physiology DNA, Ribosomal/chemistry Phenotype Phylogeny RNA, Ribosomal, 16S/genetics Rumen/*microbiology Sequence Analysis, DNA Remarks: A strictly anaerobic, mesophilic, endospore-forming, lipolytic bacterium, designated strain R1T, was isolated from bovine rumen fluid and characterized. Cells of this isolate were Gram-positive, non-motile rods that formed spherical terminal spores. The overall biochemical and physiological characteristics indicated that this strain should be placed in the genus Clostridium. The strain grew at temperatures between 25 and 47 degrees C (optimum, 37 degrees C), at pH between 5.0 and 8.5 (optimum pH 5.5-7.0) and in NaCl concentrations of 0-3% (w/v). The isolate was not able to utilize glucose or other carbohydrates as carbon sources. The DNA G + C content was 31.2 mol%. Sequence analysis of the 16S rRNA gene of R1T revealed that it has the closest match (98 % similarity) with Clostridium tetanomorphum DSM 4474T. The highest levels of DNA-DNA relatedness of the isolate were 61.9 and 54.3% with Clostridium pascui DSM 10365T and C. tetanomorphum DSM 4474T, respectively. Based on 16S rRNA gene sequence similarity, phylogenetic analysis, DNA G + C content, DNA-DNA hybridization data and distinct phenotypic characteristics, strain R1T (= DSM 17049T = CCUG 50446T) was classified in the genus Clostridium, as a member of a novel species, for which the name Clostridium lundense sp. nov. is proposed. URL: 16514039--Ref #: 1935 Author(s): Nakamura,S.;Okado,I.;Abe,T.;Nishida,S. Journal: J. Gen. Microbiol. Title: Taxonomy of Clostridium tetani and related species. Volume: 113 Page(s): 29-35 Year: 1979--Ref #: 3214 Author(s): Hall,I.C. Journal: J. Infect. Dis. Volume: 30 Page(s): 445 Year: 1922--Ref #: 3215 Author(s): Gottwald,M.;Hippe,H.;Gottschalk,G. Journal: Appl. Environ. Microbiol. Title: Formation of n-butanol from D-glucose by strains of the "Clostridium tetanomorphum" group. Volume: 48 Page(s): 573-576 Year: 1984--Ref #: 3843 Author(s): Wilde,E.;Hippe,H.;Tosunoglu,N.;Schallehn,G.;Herwig,K.;Gottschalk,G. Journal: Int. J. Syst. Bacteriol. Title: Clostridium tetanomorphum sp. nov., nom. rev. Volume: 39 Page(s): 127-134 Year: 1989	(DSM 4474) Type strain / M. Robertson, Lister Institute, London in 1920 / Septic wound / Hall, I. C. (1922) J. infect. Dis. 30, 445 / Wilde, E. et al. (1989) Int. J. syst. Bact. 39, 127	01/01/1920	Wilde et al. 1989	ROBERTSON M	TaxLink: S914 (Clostridium tetanomorphum Wilde et al. 1989) - Date of change: 5/02/2003	Null	It is the responsibility of the customer to ensure that their facilities comply with biosafety regulations for their own country	ATCC 49273; DSM 4474; 259 EIII	Clostridium tetanomorphum	Null	blood agar,37, strict anaerobe	meat broth,37, strict anaerobe	HALL I C 1922 J INFECT DIS 30 445	ROBERTSON M LISTER INSTITUTE LONDON	Null	Null	Null	Null	Null	>gb|DQ911261|DSM 4474|Clostridium tetanomorphum strain DSM 4474 16S ribosomal RNA gene,partial sequence.| gggtgagtaacacgt... $(document).ready(function(){ $("#lsl_ribosomalDna16s_1").click( function(){$("#ls_ribosomalDna16s_1").fadeIn(500);} );$("#close_ls_ribosomalDna16s_1").click( function(){$("#ls_ribosomalDna16s_1").fadeOut(500);} ); }); >gb|DQ241819|DSM 4474|Clostridium tetanomorphum strain DSM 4474 16S ribosomal RNA gene,partial sequence.| aacgctggcggcgtg... $(document).ready(function(){ $("#lsl_ribosomalDna16s_2").click( function(){$("#ls_ribosomalDna16s_2").fadeIn(500);} );$("#close_ls_ribosomalDna16s_2").click( function(){$("#ls_ribosomalDna16s_2").fadeOut(500);} ); });	Null	Null	Null	Null	Null	Null	Null	Null	Null	Null	Null	1920	Null	Clostridium tetanomorphum	Null
NCTC 547	Clostridium septicum	Pasteur III	Yes	Clostridiaceae	2	Terms & Conditions of Supply of Microbial Pathogens: Safety	Null	Ref #: 36173 Author(s): Kuhnert,P.;Capaul,S.E.;Nicolet,J.;Frey,J. Journal: Int J Syst Bacteriol Title: Phylogenetic positions of Clostridium chauvoei and Clostridium septicum based on 16S rRNA gene sequences Volume: 46 Page(s): 1174-6 Year: 1996 Keyword(s): GENBANK/U51843 GENBANK/U59278 Animals Base Sequence Cattle Clostridium/*classification/genetics DNA, Ribosomal/*chemistry Molecular Sequence Data Phylogeny RNA, Ribosomal, 16S/*genetics Remarks: The sequences of the 16S rRNA genes (rrs genes) of Clostridium chauvoei, the causative agent of blackleg in cattle, and the phenotypically related organism Clostridium septicum were determined. After amplification of 1,507-bp PCR fragments from the corresponding rrs genes, the sequences were determined in a single round of sequencing by using conserved region primers. A sequence similarity analysis of the sequences revealed the close phylogenetic relationship of C. chauvoei and C. septicum in Clostridium cluster I (M. D. Collins, P. A. Lawson, A. Willems, J. J. Cordoba, J. Fernandez-Garayzabal, P. Garcia, J. Cai, H. Hippe, and J. A. E. Farrow, Int. J. Syst. Bacteriol. 44:812-826, 1994), which includes Clostridium carnis, Clostridium perfringens, Clostridium botulinum, and Clostridium tetani. We found that 99.3% of the nucleotides in the genes of C. chauvoei and C. septicum are identical. URL: 8863454--Ref #: 12444 Author(s): Kuhnert,P.;Capaul,S.E.;Nicolet,J.;Frey,J. Journal: Int J Syst Bacteriol Title: Phylogenetic positions of Clostridium chauvoei and Clostridium septicum based on 16S rRNA gene sequences Volume: 46 Page(s): 1174-6 Year: 1996 Keyword(s): GENBANK/U51843 GENBANK/U59278 Animal Base Sequence Cattle Clostridium/*classification/genetics DNA, Ribosomal/*chemistry Molecular Sequence Data Phylogeny RNA, Ribosomal, 16S/*genetics Support, Non-U.S. Gov't Remarks: The sequences of the 16S rRNA genes (rrs genes) of Clostridium chauvoei, the causative agent of blackleg in cattle, and the phenotypically related organism Clostridium septicum were determined. After amplification of 1,507-bp PCR fragments from the corresponding rrs genes, the sequences were determined in a single round of sequencing by using conserved region primers. A sequence similarity analysis of the sequences revealed the close phylogenetic relationship of C. chauvoei and C. septicum in Clostridium cluster I (M. D. Collins, P. A. Lawson, A. Willems, J. J. Cordoba, J. Fernandez-Garayzabal, P. Garcia, J. Cai, H. Hippe, and J. A. E. Farrow, Int. J. Syst. Bacteriol. 44:812-826, 1994), which includes Clostridium carnis, Clostridium perfringens, Clostridium botulinum, and Clostridium tetani. We found that 99.3% of the nucleotides in the genes of C. chauvoei and C. septicum are identical. URL: 97016828--Ref #: 1300 Author(s): Skerman,V.B.D.;McGowan,V.;Sneath,P.H.A.(ed) Journal: Int. J. Syst. Bacteriol. Title: Approved Lists of Bacterial Names. Volume: 30 Page(s): 225-420 Year: 1980	(NCIB 547, ATCC 12464, CN 3790, JCM 8144) Type strain / M. Robertson, Lister Institute in 1920 / Institut Pasteur, Paris / Bacillus oedematis-maligni / Estimation of ornithine / Robertson, M. (1920) J. path. Bact. 23, 153 / Gale, E. F. (1945) Biochem. J. 39, 46 / Taylor, E. S. & Gale, E. F. (1945) Biochem. J. 39, 52	01/01/1920	(Mace 1889) Ford 1927 (AL)	ROBERTSON M	TaxLink: S902 (Clostridium septicum (Mace 1889) Ford 1927) - Date of change: 5/02/2003	Robertson Type I	It is the responsibility of the customer to ensure that their facilities comply with biosafety regulations for their own country	ATCC 12464; CIP 61.10; CN 3790; DSM 7534; NCIB 547; NCIMB 547; PASTEUR 3	Clostridium septicum	Null	blood agar,37, strict anaerobe	nutrient broth,37, strict anaerobe	ROBERTSON M 1920 J PATH BACT 23 153;TAYLOR E S & GALE E F 1945 BIOCHEM J	INSTITUIT PASTEUR PARIS-ROBERTSON M LISTER INSTITUTE LONDON PRE:FR	Null	BACILLUS OEDEMATIS-MALIGNI	Null	Null	Null	>gb|U59278|ATCC 12464T|Clostridium septicum 16S ribosomal RNA gene, partial sequence.| agagtttgatcatgg... $(document).ready(function(){ $("#lsl_ribosomalDna16s_1").click( function(){$("#ls_ribosomalDna16s_1").fadeIn(500);} );$("#close_ls_ribosomalDna16s_1").click( function(){$("#ls_ribosomalDna16s_1").fadeOut(500);} ); });>gb|AF385894|ATCC 12464|Clostridium septicum 16S-23S ribosomal RNA intergenic spacer,partial sequence.| tctagggagacatac... $(document).ready(function(){ $("#lsl_ribosomalDna16s_2").click( function(){$("#ls_ribosomalDna16s_2").fadeIn(500);} );$("#close_ls_ribosomalDna16s_2").click( function(){$("#ls_ribosomalDna16s_2").fadeOut(500);} ); });	Null	>gb|AF385894|ATCC 12464|Clostridium septicum 16S-23S ribosomal RNA intergenic spacer,partial sequence.| tctagggagacatac... $(document).ready(function(){ $("#lsl_ribosomalDna23s_1").click( function(){$("#ls_ribosomalDna23s_1").fadeIn(500);} );$("#close_ls_ribosomalDna23s_1").click( function(){$("#ls_ribosomalDna23s_1").fadeOut(500);} ); });	Null	Null	Null	Null	Null	Null	Null	Null	Null	1920	Null	Clostridium septicum	Null
NCTC 549	Clostridium septicum	R Past I	No	Clostridiaceae	2	Terms & Conditions of Supply of Microbial Pathogens: Safety	Null	Null	M. Robertson, Lister Institute in 1920 / Institut Pasteur, Paris in 1915 / Bacillus oedematis-maligni	01/01/1920	(Mace 1889) Ford 1927 (AL)	ROBERTSON M	TaxLink: S902 (Clostridium septicum (Mace 1889) Ford 1927) - Date of change: 5/02/2003	Robertson Type II	It is the responsibility of the customer to ensure that their facilities comply with biosafety regulations for their own country	R PAST 1	Clostridium septicum	Null	brain heart infusion,37, strict anaerobe	meat broth,37, strict anaerobe	Null	INSTITUT PASTEUR PARIS 1915-ROBERTSON M LISTER INSTITUTE PRE:FR	Null	Null	Null	Null	Null	Null	Null	Null	Null	Null	Null	Null	Null	Null	Null	Null	Null	1915	Null	Clostridium septicum	Null
NCTC 550	Clostridium septicum	VFS Milk IV	No	Clostridiaceae	2	Terms & Conditions of Supply of Microbial Pathogens: Safety	milk	Null	M. Robertson, Lister Institute in 1920 / Redeposited in 1938 / Bacillus oedematis-maligni / Milk / Robertson, M. (1920) J. path. Bact. 23, 153	01/01/1920	(Mace 1889) Ford 1927 (AL)	ROBERTSON M	TaxLink: S902 (Clostridium septicum (Mace 1889) Ford 1927) - Date of change: 5/02/2003	Robertson Type II	It is the responsibility of the customer to ensure that their facilities comply with biosafety regulations for their own country	VFS MILK 4	Clostridium septicum	Null	4% blood agar,37, strict anaerobe	nutrient broth,37, strict anaerobe	ROBERTSON M 1920 J PATH BACT 23 153	REDEPOSITED IN 1938	Null	Null	Null	Null	Null	Null	Null	Null	Null	Null	Null	Null	Null	Null	Null	Null	Null	1938	Null	Clostridium septicum	Null
NCTC 551	Clostridium septicum	Prior	No	Clostridiaceae	2	Terms & Conditions of Supply of Microbial Pathogens: Safety	Null	Null	(JCM 8150) M. Robertson, Lister Institute in 1920 / Gas gangrene / Bacillus oedematis-maligni	01/01/1920	(Mace 1889) Ford 1927 (AL)	ROBERTSON M	TaxLink: S902 (Clostridium septicum (Mace 1889) Ford 1927) - Date of change: 5/02/2003	Robertson Type III	It is the responsibility of the customer to ensure that their facilities comply with biosafety regulations for their own country	PRIOR	Clostridium septicum	Null	Columbia blood agar, 48 hours, 37°C, anaerobic	meat broth,37, strict anaerobe	Null	ISOLATED BY STOKES A FROM CASE OF ACUTE GAS GANGRENE	Null	Null	Null	Null	Null	Null	Null	Null	Null	Null	Null	Null	Null	Null	Null	Null	Null	1920	Null	Clostridium septicum	Null
NCTC 570	Yersinia pestis	Bombay 267	No	Enterobacteriaceae	3	Terms & Conditions of Supply of Microbial Pathogens: Safety	human, blood culture of case of bubonic plague	Null	G. Liston in 1920 / Fatal bubonic plague, Bombay	01/01/1920	(Lehmann and Neumann 1896) van Loghem 1944 (AL)	LISTON G	TaxLink: S3616 (Yersinia pestis (Lehmann and Neumann 1896) van Loghem 1944) - Date of change: 5/02/2003	Null	It is the responsibility of the customer to ensure that their facilities comply with biosafety regulations for their own country	BOMBAY 267	Yersinia pestis	Null	Null	Null	Null	MARATHA HOSPITAL,BOMBAY;LISTON G, I.M.S.	Null	Null	Null	Null	Null	Null	Null	Null	Null	Null	Null	Null	Null	Null	Null	Null	Null	1920	Null	Yersinia pestis	Null
NCTC 576	Rhodococcus rhodochrous	Khartoum	No	Nocardiaceae	Null	Terms & Conditions of Supply of Microbial Pathogens: Safety	Null	Null	F. Andrewes in 1920 / Eye lesion, Khartoum in 1918 / Actinomyces lutea / Christophers, J. B. & Archibald, R. G. (1918) Lancet, ii, 847	04/02/2003	(Zopf 1891) Tsukamura 1974 emend. Rainey et al. 1995	Null	TaxLink: S2564 (Rhodococcus rhodochrous (zopf 1891) tsukamura 1974 emend. rainey et al. 1995) - Date of change: 16/06/2007 by NCTC Up to 16/06/2007: ? (NCTC 576) - Date of change: 04/02/2003	Null	It is the responsibility of the customer to ensure that their facilities comply with biosafety regulations for their own country	Null	Rhodococcus rhodochrous	Null	Null	Null	Null	Null	Null	Null	Null	Null	Null	Null	Null	Null	Null	Null	Null	Null	Null	Null	Null	Null	Null	1918	Null	Rhodococcus rhodochrous	Null
NCTC 600	Streptomyces sp.	Horton	No	Streptomycetaceae	2	Terms & Conditions of Supply of Microbial Pathogens: Safety	pus parotid abscess	Null	D. Erikson, London in 1920 / Pus, parotid abscess in 1919 / Actinomyces hortonensis / St. John-Brooks, R. (1931) A System of Bacteriology in Relation to Medicine. Vol. 8, pp. 72-78 / Erikson, D. (1935) Spec. Rep. Ser. Med. Res. Coun. No. 203	01/01/1920	Waksman and Henrici 1943	ERIKSON D	TaxLink: G2872 (Streptomyces Waksman and Henrici 1943) - Date of change: 5/02/2003	Null	It is the responsibility of the customer to ensure that their facilities comply with biosafety regulations for their own country	ATCC 27437; CBS 656.72; DSM 40266; HORTON; IFO 13355; ISP 5266; RIA 1316	Streptomyces sp.	Null	blood agar,30, aerobic	nutrient broth,30, aerobic	ST JOHN-BROOKS R 1931 A SYSTEM OF BACTRLGY RELATING TO MED 80 72 78;	ISOLATED BY ST JOHN-BROOKS RAMC EPSOM - ERIKSON LISTER INST PRE:FR	Null	ACTINOMYCES HORTONENSIS	Null	Null	Null	Null	Null	Null	Null	Null	Null	Null	Null	Null	Null	Null	Null	1919	Null	Streptomyces sp.	Null
NCTC 611	Micrococcus luteus	Thaysen	No	Micrococcaceae	2	Terms & Conditions of Supply of Microbial Pathogens: Safety	Null	Null	(CN 1530) A. C. Thaysen, Dorset in 1920 / Sarcina lutea	01/01/1920	(Schroeter 1872) Cohn 1872 (AL)	THAYSEN A C	TaxLink: S1860 (Micrococcus luteus (Schroeter 1872) Cohn 1872 emend. Wieser et al. 2002) - Date of change: 5/02/2003	Null	It is the responsibility of the customer to ensure that their facilities comply with biosafety regulations for their own country	CN 1530	Micrococcus luteus	Null	nutrient agar,37, aerobic	nutrient broth,37, aerobic	Null	THAYSEN A C DORSET	Null	Null	Null	Null	Null	Null	Null	Null	Null	Null	Null	Null	Null	Null	Null	Null	Null	1920	Null	Micrococcus luteus	Null
NCTC 618	Salmonella enterica subsp. enterica serotype Enteritidis	Liverpool virus	No	Enterobacteriaceae	2	Terms & Conditions of Supply of Microbial Pathogens: Safety	Null	Null	A. C. Thaysen, Holton Heath, Dorset in 1920 / Evans, Lescher, Son & Webb, Liverpool / Thaysens Rat Virus B	01/01/1920	(LE MINOR et al. 1982) LE MINOR and POPOFF 1987	THAYSEN A C	TaxLink: S9096 (Salmonella enterica subspecies enterica (ex kauffmann and edwards 1952) le minor and popoff 1987) - Date of change: 16/06/2007 by NCTCUp to 16/06/2007: S2672 (Salmonella enteritidis (Gaertner 1888) Castellani and Chalmers 1919) - Date of change: 5/02/2003	Serotype Enteritidis var. danysz9, 12:g, m:-Salmonella SUBSPECIES I; MLST 136	It is the responsibility of the customer to ensure that their facilities comply with biosafety regulations for their own country	LIVERPOOL VIRUS	Salmonella enterica subsp. enterica	serotype Enteritidis	Nutrient agar, 24-48 hours, 37°C, aerobic	nutrient broth,37, facultative anaerobe	Null	REC FROM EVANS SONS LESCHER SONS & WEBB LPOOL-THAYSEN DORSET PRE:FR	Null	Null	Null	http://www.ebi.ac.uk/ena/data/view/ERS1457010	Null	Null	Null	Null	variety danysz	Null	Null	Null	Null	Null	Null	Null	Null	1920	GCA_900456295	Salmonella enterica	enterica serotype Enteritidis
NCTC 624	Brucella abortus	English strain 8	No	Brucellaceae	3	Terms & Conditions of Supply of Microbial Pathogens: Safety	mammal, stomach of foetal calf in 1919	Null	J. McFadyean in 1920 / J. T. Edwards / Foetal calf in 1919	01/01/1920	(Hughes 1893) Meyer and Shaw 1920 (AL)	MCFADYEAN J	TaxLink: S644 (Brucella abortus) - Date of change: 5/02/2003	Biotype 1	It is the responsibility of the customer to ensure that their facilities comply with biosafety regulations for their own country	ENGLISH STRAIN 8	Brucella melitensis	Null	Blood agar, 37, aerobic, carbon dioxide required	Nutrient broth,37, aerobic	Null	ISOLATED BY EDWARDS J T ROYAL VETERINARY COLL CAMDEN TOWN PRE:FR	Null	Brucella melitensis biovar Abortus	Null	Null	Null	Null	This pathogen is listed as a specified animal pathogen according to The Specified Animal Pathogens Order 2008. As such a SAPO licence is required to possess or work on this pathogen and is the responsibility of the customer to obtain from the HSE (UK only) The regulation of specified animal pathogens	Null	Biotype 1	Null	Null	Null	Null	Null	Null	Null	Null	1919	GCA_900446015	Brucella abortus	Null
NCTC 630	Nocardia farcinica	24 Foal Blackwell	No	Nocardiaceae	2	Terms & Conditions of Supply of Microbial Pathogens: Safety	Null	Ref #: 155 Author(s): Gordon,R.E.;Mihm,J.M. Journal: J. Bacteriol. Title: A comparative study of some strains received as nocardiae. Volume: 73 Page(s): 15-27 Year: 1957--Ref #: 2358 Author(s): Roberts,R.J. Journal: Nucl. Acids Res. Title: Restriction and modification enzymes and their recognition sequences. Volume: 13, Page(s): r165-r200 Year: 1985	(ATCC 6846) Sir J. McFadyean in 1920 / Hock joint in 1919 / Nocardia asteroides / Actinomycxes blackwellii / Gordon, R. E. & Mihm, J. M. (1957) J. Bact. 73, 15	04/02/2003	(Zopf 1891) Tsukamura 1974 emend. Rainey et al. 1995	Null	TaxLink: S2564 (Rhodococcus rhodochrous (zopf 1891) tsukamura 1974 emend. rainey et al. 1995) - Date of change: 16/06/2007 by NCTCUp to 16/06/2007: ? (NCTC 630) - Date of change: 04/02/2003	Null	It is the responsibility of the customer to ensure that their facilities comply with biosafety regulations for their own country	ATCC 6846; CBS 272.53; DSM 43298; IMET 7257	Rhodococcus rhodochrous	Null	Null	Null	Null	Null	Null	Null	Null	Null	Null	>gb|AF536444|DSM 43298|Nocardia farcinica strain DSM 43298 16S-23S ribosomal RNAintergenic spacer, complete sequence.| aaggagcacttctcc... $(document).ready(function(){ $("#lsl_ribosomalDna16s_1").click( function(){$("#ls_ribosomalDna16s_1").fadeIn(500);} );$("#close_ls_ribosomalDna16s_1").click( function(){$("#ls_ribosomalDna16s_1").fadeOut(500);} ); });	Null	>gb|AF536444|DSM 43298|Nocardia farcinica strain DSM 43298 16S-23S ribosomal RNAintergenic spacer, complete sequence.| aaggagcacttctcc... $(document).ready(function(){ $("#lsl_ribosomalDna23s_1").click( function(){$("#ls_ribosomalDna23s_1").fadeIn(500);} );$("#close_ls_ribosomalDna23s_1").click( function(){$("#ls_ribosomalDna23s_1").fadeOut(500);} ); });	Null	Null	Null	Null	Null	Null	Null	Null	Null	1919	GCA_900455745	Nocardia farcinica	Null
NCTC 655	Alcaligenes faecalis	Lister	No	Alcaligenaceae	2	Terms & Conditions of Supply of Microbial Pathogens: Safety	Null	Null	(KM 1060) Lister Institute, London in 1920	01/01/1920	Castellani and Chalmers 1919 (AL)	LISTER INSTITUTE	TaxLink: S207 (Alcaligenes faecalis subsp. faecalis Castellani and Chalmers 1919) - Date of change: 5/02/2003	Null	It is the responsibility of the customer to ensure that their facilities comply with biosafety regulations for their own country	KM 1060; LISTER	Alcaligenes faecalis	Null	nutrient agar,37, facultative anaerobe	nutrient broth,37, facultative anaerobe	Null	Null	Null	Null	Null	Null	Null	Null	Null	Null	Null	Null	Null	Null	Null	Null	Null	Null	Null	1920	Null	Alcaligenes faecalis	Null
NCTC 662	Enterococcus durans	Thaysen II	No	Enterococcaceae	2	Terms & Conditions of Supply of Microbial Pathogens: Safety	milk	Null	A. C. Thaysen, Holton Heath, Dorset in 1920 / Milk / Streptococcus acidi-lactici / previously listed as Group N, Streptococcus lactis	01/01/1920	COLLINS et al. 1984	THAYSEN A C	TaxLink: S1622 (Streptococcus lactis lactis) - Date of change: 5/02/2003	Null	It is the responsibility of the customer to ensure that their facilities comply with biosafety regulations for their own country	Null	Enterococcus durans	serovar group n	blood agar,37, facultative anaerobe	blood agar,37, facultative anaerobe	Null	THAYSEN A C HOLTON HEATH DORSET	Null	STREPTOCOCCUS ACIDI-LACTICI, (LISTER, 1873) LOHNIS 1909 OCC:THAYSEN 2	Null	Null	Null	Null	Null	Null	Null	Null	Null	Null	Null	Null	Null	Null	Null	1920	Null	Enterococcus durans	Null
NCTC 737	Propionibacterium acnes	Ponsonby	Yes	Propionibacteriaceae	2	Terms & Conditions of Supply of Microbial Pathogens: Safety	human, from severe case of facial acne	Ref #: 19216 Author(s): Greisen,K.;Loeffelholz,M.;Purohit,A.;Leong,D. Journal: J Clin Microbiol Title: PCR primers and probes for the 16S rRNA gene of most species of pathogenic bacteria, including bacteria found in cerebrospinal fluid Volume: 32 Page(s): 335-51 Year: 1994 Keyword(s): GENBANK/U02893 GENBANK/U02894 GENBANK/U02895 GENBANK/U02896 GENBANK/U02897 GENBANK/U02898 GENBANK/U02899 GENBANK/U02900 GENBANK/U02901 GENBANK/U02902 GENBANK/U02903 GENBANK/U02904 GENBANK/U02905 GENBANK/U02906 GENBANK/U02907 GENBANK/U02908 GENBANK/U02909 GENBANK/U02910 GENBANK/U02911 GENBANK/U02912 GENBANK/U02913 GENBANK/U02914 GENBANK/U02915 GENBANK/U02916 GENBANK/U02917 GENBANK/U02918 GENBANK/U02919 GENBANK/U02920 GENBANK/U02921 GENBANK/U02922 Bacteremia/diagnosis/microbiology Bacteria/*genetics/isolation & purification/pathogenicity Bacterial Infections/diagnosis/microbiology Base Sequence Cerebrospinal Fluid/microbiology DNA Primers/genetics DNA Probes/genetics Genes, Bacterial Gram-Negative Bacteria/genetics Gram-Positive Bacteria/genetics Humans Meningitis, Bacterial/diagnosis/microbiology Molecular Sequence Data Nucleic Acid Hybridization *Polymerase Chain Reaction/statistics & numerical data RNA, Bacterial/*genetics RNA, Ribosomal, 16S/*genetics Sensitivity and Specificity Sequence Homology, Nucleic Acid Species Specificity Remarks: A set of broad-range PCR primers for the 16S rRNA gene in bacteria were tested, along with three series of oligonucleotide probes to detect the PCR product. The first series of probes is broad in range and consists of a universal bacterial probe, a gram-positive probe, a Bacteroides-Flavobacterium probe, and two probes for other gram-negative species. The second series was designed to detect PCR products from seven major bacterial species or groups frequently causing meningitis: Neisseria meningitidis, Haemophilus influenzae, Streptococcus pneumoniae, S. agalactiae, Escherichia coli and other enteric bacteria, Listeria monocytogenes, and Staphylococcus aureus. The third series was designed for the detection of DNA from species or genera commonly considered potential contaminants of clinical samples, including cerebrospinal fluid (CSF): Bacillus, Corynebacterium, Propionibacterium, and coagulase-negative Staphylococcus spp. The primers amplified DNA from all 124 different species of bacteria tested. Southern hybridization testing of the broad-range probes with washes containing 3 M tetramethylammonium chloride indicated that this set of probes correctly identified all but two of the 102 bacterial species tested, the exceptions being Deinococcus radiopugnans and Gardnerella vaginalis. The gram-negative and gram-positive probes hybridized to isolates of two newly characterized bacteria, Alloiococcus otitis and Rochalimaea henselii, as predicted by Gram stain characteristics. The CSF pathogen and contaminant probe sequences were compared with available sequence information and with sequencing data for 32 different species. Testing of the CSF pathogen and contaminant probes against DNA from over 60 different strains indicated that, with the exception of the coagulase-negative Staphylococcus probes, these probes provided the correct identification of bacterial species known to be found in CSF. URL: 7512093--Ref #: 80893 Author(s): Kunishima,S.;Inoue,C.;Kamiya,T.;Ozawa,K. Journal: Transfusion Title: Presence of Propionibacterium acnes in blood components Volume: 41 Page(s): 1126-9 Year: 2001 Keyword(s): Erythrocytes/*microbiology Humans Polymerase Chain Reaction Propionibacterium acnes/genetics/*isolation & purification Sequence Homology, Nucleic Acid Staphylococcus/isolation & purification Remarks: BACKGROUND: Sterility testing, as part of the QC of blood components at the Japanese Red Cross Aichi Blood Center between April 1998 and March 2000, showed that 10 of 5568 tested blood components (0.18%), all of which were RBC concentrates, were contaminated with bacteria. Nine isolates were Propionibacterium acnes and one was Staphylococcus capitis. STUDY DESIGN AND METHODS: To investigate the molecular relatedness of eight available P. acnes isolates, 16S rRNA gene analysis and random amplified polymorphic DNA (RAPD) analysis were performed. RESULTS: DNA sequencing analysis of the 16S rRNA gene showed that five isolates were identified as distinct strains and that three had identical sequences. RAPD analysis in the latter three isolates showed that two exhibited indistinguishable banding patterns that differed from that of the third isolate. CONCLUSION: P. acnes was the most frequent contaminant of blood components, and six of eight isolates were molecularly unrelated. Further studies are necessary to investigate the precise mechanisms of contamination. URL: 11552069--Ref #: 13687 Author(s): Greisen,K.;Loeffelholz,M.;Purohit,A.;Leong,D. Journal: J Clin Microbiol Title: PCR primers and probes for the 16S rRNA gene of most species of pathogenic Volume: 32 Page(s): 335-351 Year: 1994 Keyword(s): 0 (DNA Primers) 0 (DNA Probes) 0 (RNA, Bacterial) 0 (RNA, Ribosomal, 16S) Bacteremia/diagnosis/microbiology Bacteria/*genetics/isolation & purification/pathogenicity Bacterial Infections/diagnosis/microbiology Base Sequence Cerebrospinal Fluid/microbiology DNA Primers/genetics DNA Probes/genetics Genes, Bacterial Gram-Negative Bacteria/genetics Gram-Positive Bacteria/genetics Human Meningitis, Bacterial/diagnosis/microbiology Molecular Sequence Data Nucleic Acid Hybridization *Polymerase Chain Reaction/statistics & numerical data RNA, Bacterial/*genetics RNA, Ribosomal, 16S/*genetics Sensitivity and Specificity Sequence Homology, Nucleic Acid Species Specificity Remarks: A set of broad-range PCR primers for the 16S rRNA gene in bacteria were URL: 94201356--Ref #: 1300 Author(s): Skerman,V.B.D.;McGowan,V.;Sneath,P.H.A.(ed) Journal: Int. J. Syst. Bacteriol. Title: Approved Lists of Bacterial Names. Volume: 30 Page(s): 225-420 Year: 1980--Ref #: 6924 Author(s): DeutschesInstitutfürNormungDIN.NormenausschußMedizin(NAMed) Title: DIN 58959-7. Qualitätsmanagement in der medizinischen Mikrobiologie. Teil 7: Allgemeine Anforderungen an das Mitführen von Kontrollstämmen. Beiblatt 2: ATCC- und DSM-Nummern häufig verwendeter Kontrollstämme. Year: 1997--Ref #: 907 Author(s): Johnson,J.L.;Cummins,C.S. Journal: J. Bacteriol. Title: Cell wall composition and deoxyribonucleic acid similarities among the anaerobic coryneforms, classical propionibacteria, and strains of Arachnia propionica. Volume: 209 Page(s): 1047-1066 Year: 1972	(ATCC 6919, DSM 1897) Type strain / F. Hayden, London in 1920 / Facial acne / Douglas, M.C. & Gunter, S.E. (1946) J. Bact. 52, 15	01/01/1920	(Gilchrist 1900) Douglas and Gunter 1946 (AL)	HAYDEN F	TaxLink: S2357 (Propionibacterium acnes (Gilchrist 1900) Douglas and Gunter 1946) - Date of change: 5/02/2003	Null	It is the responsibility of the customer to ensure that their facilities comply with biosafety regulations for their own country	ATCC 6919; DSM 1897; PONSONBY	Propionibacterium acnes	Null	Fastidious anaerobe agar, 48 hours, 37°C, anaerobic	nutrient broth,37, facultative anaerobe	DOUGLAS M C & GUNTER S E 1946 J BACT 52 15	Null	Null	Null	Null	Null	Null	>gb|AB042288|ATCC6919|Propionibacterium acnes gene for 16S ribosomal RNA, ATCC6919.| agagtttgatcctgg... $(document).ready(function(){ $("#lsl_ribosomalDna16s_1").click( function(){$("#ls_ribosomalDna16s_1").fadeIn(500);} );$("#close_ls_ribosomalDna16s_1").click( function(){$("#ls_ribosomalDna16s_1").fadeOut(500);} ); }); >gb|U02904|ATCC 6919|Propionibacterium acnes ATCC 6919 16S rRNA gene, partial sequence.| ctgttgccagcacgt... $(document).ready(function(){ $("#lsl_ribosomalDna16s_2").click( function(){$("#ls_ribosomalDna16s_2").fadeIn(500);} );$("#close_ls_ribosomalDna16s_2").click( function(){$("#ls_ribosomalDna16s_2").fadeOut(500);} ); }); >gb|AB108459|ATCC 6919|Propionibacterium acnes DNA, 16S-23S ribosomal RNA intergenicspacer region, strain: ATCC 6919.| ctaaggagtttttgt... $(document).ready(function(){ $("#lsl_ribosomalDna16s_3").click( function(){$("#ls_ribosomalDna16s_3").fadeIn(500);} );$("#close_ls_ribosomalDna16s_3").click( function(){$("#ls_ribosomalDna16s_3").fadeOut(500);} ); });	Null	>gb|AB108459|ATCC 6919|Propionibacterium acnes DNA, 16S-23S ribosomal RNA intergenicspacer region, strain: ATCC 6919.| ctaaggagtttttgt... $(document).ready(function(){ $("#lsl_ribosomalDna23s_1").click( function(){$("#ls_ribosomalDna23s_1").fadeIn(500);} );$("#close_ls_ribosomalDna23s_1").click( function(){$("#ls_ribosomalDna23s_1").fadeOut(500);} ); });	Null	Null	Null	Null	Null	Null	Null	Null	Null	1920	Null	Propionibacterium acnes	Null
NCTC 751	Clostridium botulinum	X	No	Clostridiaceae	2	Terms & Conditions of Supply of Microbial Pathogens: Safety	Null	Null	G. S. Burke, California in 1920 / Burke, G. S. (1919) J. Bact. 4, 541	01/01/1920	(van Ermengem 1896) Bergey et al. 1923	BURKE G S	TaxLink: S829 (Clostridium botulinum (van Ermengem 1896) Bergey et al. 1923) - Date of change: 5/02/2003	Type B	It is the responsibility of the customer to ensure that their facilities comply with biosafety regulations for their own country	TYPE B, X	Clostridium botulinum	Null	meat broth,37, strict anaerobe	meat broth,37, strict anaerobe	BURKE G S 1919 J BACT 4 541	LEYLAND STANFORD UNIVERSITY CALIFORNIA	Null	Null	Null	Null	Null	Null	Null	Null	Null	Null	Null	Null	Null	Null	Null	Null	Null	1919	GCA_011014015	Clostridium botulinum	Null
NCTC 764	Corynebacterium striatum	Minnett (AL)	Yes	Corynebacteriaceae	2	Terms & Conditions of Supply of Microbial Pathogens: Safety	Null	Ref #: 38920 Author(s): Pascual,C.;Lawson,P.A.;Farrow,J.A.;Gimenez,M.N.;Collins,M.D. Journal: Int J Syst Bacteriol Title: Phylogenetic analysis of the genus Corynebacterium based on 16S rRNA gene sequences Volume: 45 Page(s): 724-8 Year: 1995 Keyword(s): GENBANK/X81871 GENBANK/X81872 GENBANK/X81874 GENBANK/X84240 GENBANK/X84241 GENBANK/X84244 GENBANK/X84245 GENBANK/X84246 GENBANK/X84247 GENBANK/X84248 GENBANK/X84249 GENBANK/X84250 GENBANK/X84251 GENBANK/X84252 GENBANK/X84253 GENBANK/X84255 GENBANK/X84256 GENBANK/X84257 GENBANK/X84258 GENBANK/X84437 GENBANK/X84438 GENBANK/X84439 GENBANK/X84440 GENBANK/X84441 GENBANK/X84442 GENBANK/X84443 GENBANK/X84444 GENBANK/X84446 GENBANK/X84678 GENBANK/X84679 Base Sequence Corynebacterium/*classification/genetics DNA, Ribosomal/*chemistry Molecular Sequence Data Phylogeny RNA, Ribosomal, 16S/*genetics Remarks: The 16S rRNA gene sequences of 30 strains representing 23 validated Corynebacterium species and 7 currently non-valid Corynebacterium species were determined. These sequences were aligned with the sequences of other Corynebacterium species and related actinomycete taxa. A comparative sequence analysis revealed that there is considerable phylogenetic depth and internal structure in the genus Corynebacterium. Turicella otitidis and the amycolate species Corynebacterium amycolatum were located at the periphery of the genus Corynebacterium. It was evident that the species of the genus Corynebacterium form a monophyletic association and, together with other chemotype IV and mycolic acid-containing taxa (including the genera Dietzia, Gordona, Mycobacterium, Nocardia, Rhodococcus, and Tsukamurella), form a natural suprageneric group. URL: 7547291--Ref #: 12500 Author(s): Pascual,C.;Lawson,P.A.;Farrow,J.A.;Gimenez,M.N.;Collins,M.D. Journal: Int J Syst Bacteriol Title: Phylogenetic analysis of the genus Corynebacterium based on 16S rRNA gene sequences Volume: 45 Page(s): 724-8 Year: 1995 Keyword(s): GENBANK/X81871 GENBANK/X81872 GENBANK/X81874 GENBANK/X84240 GENBANK/X84241 GENBANK/X84244 GENBANK/X84245 GENBANK/X84246 GENBANK/X84247 GENBANK/X84248 GENBANK/X84249 GENBANK/X84250 GENBANK/X84251 GENBANK/X84252 GENBANK/X84253 GENBANK/X84255 GENBANK/X84256 GENBANK/X84257 GENBANK/X84258 GENBANK/X84437 GENBANK/X84438 GENBANK/X84439 GENBANK/X84440 GENBANK/X84441 GENBANK/X84442 GENBANK/X84443 GENBANK/X84444 GENBANK/X84446 GENBANK/X84678 GENBANK/X84679 Base Sequence Corynebacterium/*classification/genetics DNA, Ribosomal/*chemistry Molecular Sequence Data Phylogeny RNA, Ribosomal, 16S/*genetics Support, Non-U.S. Gov't Remarks: The 16S rRNA gene sequences of 30 strains representing 23 validated Corynebacterium species and 7 currently non-valid Corynebacterium species were determined. These sequences were aligned with the sequences of other Corynebacterium species and related actinomycete taxa. A comparative sequence analysis revealed that there is considerable phylogenetic depth and internal structure in the genus Corynebacterium. Turicella otitidis and the amycolate species Corynebacterium amycolatum were located at the periphery of the genus Corynebacterium. It was evident that the species of the genus Corynebacterium form a monophyletic association and, together with other chemotype IV and mycolic acid-containing taxa (including the genera Dietzia, Gordona, Mycobacterium, Nocardia, Rhodococcus, and Tsukamurella), form a natural suprageneric group. URL: 96016725--Ref #: 1300 Author(s): Skerman,V.B.D.;McGowan,V.;Sneath,P.H.A.(ed) Journal: Int. J. Syst. Bacteriol. Title: Approved Lists of Bacterial Names. Volume: 30 Page(s): 225-420 Year: 1980--Ref #: 3257 Author(s): Pitcher,D.G. Journal: FEMS Microbiol. Lett. Title: Deoxyribonucleic acid base composition of Corynebacterium diphteriae and other corynebacteria with cell wall type IV. Volume: 16 Page(s): 291-295 Year: 1983	(ATCC 6940) Type strain / F. C. Minnett in 1920	01/01/1920	(Chester 1901) Eberson 1918	MINETT F C	TaxLink: S978 (Corynebacterium striatum (Chester 1901) Eberson 1918) - Date of change: 5/02/2003	Null	It is the responsibility of the customer to ensure that their facilities comply with biosafety regulations for their own country	ATCC 6940; DSM 20668	Corynebacterium striatum	Null	Columbia blood agar, 24-48 hours, 37°C, aerobic	nutrient broth,37, facultative anaerobe	Null	ISOLATED BY MINETT F C	Null	CORYNEBACTERIUM FLAVIDUM, (CHESTER, 1901) EBERSON, 1918 OCC:ATCC	Null	Null	Null	>gb|X84442|NCTC 764|C.striatum 16S rRNA gene.| ctggctcaggacgaa... $(document).ready(function(){ $("#lsl_ribosomalDna16s_1").click( function(){$("#ls_ribosomalDna16s_1").fadeIn(500);} );$("#close_ls_ribosomalDna16s_1").click( function(){$("#ls_ribosomalDna16s_1").fadeOut(500);} ); }); >gb|X84442|NCTC 764|Corynebacterium striatum partial 16S rRNA gene, strain NCTC 764.| ctggctcaggacgaa... $(document).ready(function(){ $("#lsl_ribosomalDna16s_2").click( function(){$("#ls_ribosomalDna16s_2").fadeIn(500);} );$("#close_ls_ribosomalDna16s_2").click( function(){$("#ls_ribosomalDna16s_2").fadeOut(500);} ); });	Null	Null	Null	Null	Null	Null	Null	Null	Null	Null	Null	1920	GCA_900447675	Corynebacterium striatum	Null
NCTC 775	Enterococcus faecalis	Tissier	Yes	Enterococcaceae	2	Terms & Conditions of Supply of Microbial Pathogens: Safety	Null	Ref #: 43856 Author(s): Naimi,A.;Beck,G.;Branlant,C. Journal: Microbiology Title: Primary and secondary structures of rRNA spacer regions in enterococci Volume: 143 ( Pt 3) Page(s): 823-34 Year: 1997 Keyword(s): GENBANK/X87177 GENBANK/X87178 GENBANK/X87179 GENBANK/X87180 GENBANK/X87181 GENBANK/X87182 GENBANK/X87183 GENBANK/X87184 GENBANK/X87185 GENBANK/X87186 GENBANK/X87187 GENBANK/X87188 GENBANK/X87189 GENBANK/X87190 GENBANK/X87191 Base Sequence Enterococcus/*genetics Molecular Sequence Data Nucleic Acid Conformation RNA, Bacterial/chemistry/*genetics RNA, Ribosomal/chemistry/*genetics RNA, Transfer/genetics Sequence Alignment Remarks: The 16S-23S and 23S-5S rRNA spacer DNA regions (spacer regions 1 and 2, respectively) from Enterococcus faecalis, Enterococcus faecium, Enterococcus hirae, Enterococcus durans and Enterococcus mundtii were amplified by PCR. Their nucleotide sequences were established and a secondary structure model showing the interaction between the two spacer regions was built. Whereas lactococci and Streptococcus sensu stricto are characterized by a single type of spacer region 1, the enterococci show a high degree of variability in this region; thus the spacer regions 1 with and without tRNA(Ala) were characterized. However, as shown for lactococci and Streptococcus sensu stricto, the tRNA(Ala) gene does not encode the 3'-terminal CCA trinucleotide. A putative antitermination signal is found downstream from the tRNA(Ala) gene. Based on comparison with Lactococcus lactis and Streptococcus thermophilus, a double-stranded processing stem is proposed. In E, hirae, one of the three different types of spacer region 1 contains no tRNA(Ala), but displays a 107 nt insertion that forms a long stem-loop structure. A similar insertion (115 nt in length) was found in E. faecium and base compensatory mutations preserve the ability to form the long stem-loop structure. Such insertions may correspond to mobile intervening sequences, as found in the 23S rRNA coding sequences of some Gram-negative bacteria. The spacer regions 1 and 2 from the three subgroups of streptococci were compared, and except for the tRNA(Ala) gene and the double-stranded processing sites, little similarity was found, which opens large possibilities for future development of DNA-based typing methods. URL: 9084166--Ref #: 95521 Author(s): Monstein,H.J.;Quednau,M.;Samuelsson,A.;Ahrne,S.;Isaksson,B.;Jonasson,J. Journal: Microbiology Title: Division of the genus Enterococcus into species groups using PCR-based molecular typing methods Volume: 144 ( Pt 5) Page(s): 1171-9 Year: 1998 Keyword(s): GENBANK/Y12905 GENBANK/Y12906 GENBANK/Y12907 GENBANK/Y12908 GENBANK/Y12909 GENBANK/Y12910 GENBANK/Y12911 GENBANK/Y12912 GENBANK/Y12913 GENBANK/Y12914 GENBANK/Y12915 GENBANK/Y12916 GENBANK/Y12917 GENBANK/Y12918 GENBANK/Y12919 GENBANK/Y12920 GENBANK/Y12921 GENBANK/Y12922 GENBANK/Y12923 GENBANK/Y12924 *Bacterial Typing Techniques Base Sequence Blotting, Southern DNA, Bacterial/analysis/genetics DNA, Ribosomal/analysis/genetics Electrophoresis, Agar Gel Enterococcus/*classification/genetics/isolation & purification Epidemiology, Molecular Gram-Positive Bacterial Infections/*microbiology Humans Molecular Sequence Data Polymerase Chain Reaction/*methods RNA, Ribosomal, 16S/genetics Random Amplified Polymorphic DNA Technique Sequence Alignment Sequence Analysis, DNA Species Specificity Remarks: Broad-range 16S rDNA PCR (BR-PCR) applied to DNA from 32 clinical enterococcal isolates and 12 other enterococci from a clinical reference collection followed by species-specific hybridization analysis identified 25 strains of Enterococcus faecalis and 19 Enterococcus species. Randomly amplified polymorphic DNA (RAPD) analysis using UPGMA clustering on the same material revealed four different clusters at a similarity level of 49%. Based on partial 16S rDNA sequence analysis of variable regions V4 and V9, it was possible to divide the 19 type strains specifying the genus Enterococcus into 12 different 16S rDNA species groups. The type strain distribution then served as a template for the analysis of the other 44 strains which were assigned to four different species groups (a-d) based on their 16S rDNA motifs. There was good agreement with the RAPD clusters. Species group a was an individual species line containing 25 strains that were identified as E. faecalis. Group b also represented an individual species line of 12 strains identified as E. faecium. The remaining seven strains that formed species groups c and d could not be fully identified to species by this analysis. It was concluded that BR-PCR of 16S rDNA followed by partial sequence analysis of the PCR products is a reliable technique for the identification and classification of enterococci. Further division of unresolved species groups should be achievable if regions other than V4 and V9 of 16S rDNA are also analysed. URL: 9611791--Ref #: 82554 Author(s): Chen,C.C.;Teng,L.J.;Chang,T.C. Journal: J Clin Microbiol Title: Identification of clinically relevant viridans group streptococci by sequence analysis of the 16S-23S ribosomal DNA spacer region Volume: 42 Page(s): 2651-7 Year: 2004 Keyword(s): DNA, Ribosomal Spacer/*chemistry Humans Phylogeny Polymerase Chain Reaction RNA, Ribosomal, 16S/*genetics RNA, Ribosomal, 23S/*genetics Sequence Analysis, DNA Viridans Streptococci/classification/genetics/*isolation & purification Remarks: The feasibility of sequence analysis of the 16S-23S ribosomal DNA (rDNA) intergenic spacer (ITS) for the identification of clinically relevant viridans group streptococci (VS) was evaluated. The ITS regions of 29 reference strains (11 species) of VS were amplified by PCR and sequenced. These 11 species were Streptococcus anginosus, S. constellatus, S. gordonii, S. intermedius, S. mitis, S. mutans, S. oralis, S. parasanguinis, S. salivarius, S. sanguinis, and S. uberis. The ITS lengths (246 to 391 bp) and sequences were highly conserved among strains within a species. The intraspecies similarity scores for the ITS sequences ranged from 0.98 to 1.0, except for the score for S. gordonii strains. The interspecies similarity scores for the ITS sequences varied from 0.31 to 0.93. Phylogenetic analysis of the ITS regions revealed that evolution of the regions of some species of VS is not parallel to that of the 16S rRNA genes. One hundred six clinical isolates of VS were identified by the Rapid ID 32 STREP system (bioMerieux Vitek, Marcy l'Etoile, France) and by ITS sequencing, and the level of disagreement between the two methods was 18% (19 isolates). Most isolates producing discrepant results could be unambiguously assigned to a specific species by their ITS sequences. The accuracy of using ITS sequencing for identification of VS was verified by 16S rDNA sequencing for all strains except strains of S. oralis and S. mitis, which were difficult to differentiate by their 16S rDNA sequences. In conclusion, identification of species of VS by ITS sequencing is reliable and could be used as an alternative accurate method for identification of VS. URL: 15184447--Ref #: 13717 Author(s): Monstein,H.J.;Quednau,M.;Samuelsson,A.;Ahrne,S.;Isaksson,B.;Jonasson,J. Journal: Microbiology Title: Division of the genus Enterococcus into species groups using PCR-based molecular typing methods Volume: 144 ( Pt 5) Page(s): 1171-9 Year: 1998 Keyword(s): GENBANK/Y12905 GENBANK/Y12906 GENBANK/Y12907 GENBANK/Y12908 GENBANK/Y12909 GENBANK/Y12910 GENBANK/Y12911 GENBANK/Y12912 GENBANK/Y12913 GENBANK/Y12914 GENBANK/Y12915 GENBANK/Y12916 GENBANK/Y12917 GENBANK/Y12918 GENBANK/Y12919 GENBANK/Y12920 GENBANK/Y12921 GENBANK/Y12922 GENBANK/Y12923 GENBANK/Y12924 *Bacterial Typing Techniques Base Sequence Blotting, Southern DNA, Bacterial/analysis/genetics DNA, Ribosomal/analysis/genetics Electrophoresis, Agar Gel Enterococcus/*classification/genetics/isolation & purification Epidemiology, Molecular Gram-Positive Bacterial Infections/*microbiology Human Molecular Sequence Data Polymerase Chain Reaction/*methods RNA, Ribosomal, 16S/genetics Random Amplified Polymorphic DNA Technique Sequence Alignment Sequence Analysis, DNA Species Specificity Support, Non-U.S. Gov't Remarks: Broad-range 16S rDNA PCR (BR-PCR) applied to DNA from 32 clinical enterococcal isolates and 12 other enterococci from a clinical reference collection followed by species-specific hybridization analysis identified 25 strains of Enterococcus faecalis and 19 Enterococcus species. Randomly amplified polymorphic DNA (RAPD) analysis using UPGMA clustering on the same material revealed four different clusters at a similarity level of 49%. Based on partial 16S rDNA sequence analysis of variable regions V4 and V9, it was possible to divide the 19 type strains specifying the genus Enterococcus into 12 different 16S rDNA species groups. The type strain distribution then served as a template for the analysis of the other 44 strains which were assigned to four different species groups (a-d) based on their 16S rDNA motifs. There was good agreement with the RAPD clusters. Species group a was an individual species line containing 25 strains that were identified as E. faecalis. Group b also represented an individual species line of 12 strains identified as E. faecium. The remaining seven strains that formed species groups c and d could not be fully identified to species by this analysis. It was concluded that BR-PCR of 16S rDNA followed by partial sequence analysis of the PCR products is a reliable technique for the identification and classification of enterococci. Further division of unresolved species groups should be achievable if regions other than V4 and V9 of 16S rDNA are also analysed. URL: 98274725--Ref #: 1300 Author(s): Skerman,V.B.D.;McGowan,V.;Sneath,P.H.A.(ed) Journal: Int. J. Syst. Bacteriol. Title: Approved Lists of Bacterial Names. Volume: 30 Page(s): 225-420 Year: 1980--Ref #: 2392 Author(s): Ottogalli,G.;Galli,A.;Dellaglio,F. Journal: J. Dairy Res. Title: Taxonomic relationships between Streptococcus thermophilus and some other streptococci. Volume: 46 Page(s): 127-131 Year: 1979--Ref #: 2681 Author(s): Schleifer,K.H.;Kilpper-Bälz,R. Journal: Int. J. Syst. Bacteriol. Title: Transfer of Streptococcus faecalis and Streptococcus faecium to the genus Enterococcus nom. rev. as Enterococcus faecalis comb. nov. and Enterococcus faecium comb. nov. Volume: 34 Page(s): 31-34 Year: 1984	(ATCC 19433, DSM 20478) Type strain / C. L. Hannay, NIRD Shinfield in 1950 / Enterococcus Tissier from Institut Pasteur, Redeposition of original strain from H. C. Brown, Wellcome Bureau of Scientific Research in 1950 / Institut Pasteur, Paris / Shattock, P. M. F. (1949) J. gen. Microbiol. 3, 80	01/01/1950	(Andrewes and Horder 1906) Schleifer and Kilpper-Bälz 1984	HANNAY C L	TaxLink: S1144 (Streptococcus faecalis) - Date of change: 5/02/2003	Null	It is the responsibility of the customer to ensure that their facilities comply with biosafety regulations for their own country	ATCC 19433; DSM 20478; NCDO 581; NCIB 775; WDCM 00009	Enterococcus faecalis	serovar group d	Columbia blood agar, 24-48 hours, 37°C, aerobic	nutrient broth,37, facultative anaerobe	INSTITUT PASTEUR PARIS 1949 SHATTOCK P M F J GEN MICROBIOL 3 80	PASTEUR INST 1920 - BROWN H C WELLCOME - REDEPOSITED 1950 PRE:FR	Null	Null	Null	http://www.ebi.ac.uk/ena/data/view/ERS1043812	ftp://ftp.sanger.ac.uk/pub/project/pathogens/NCTC3000/...	>gb|Y12905|ATCC 19433 (CCUG 19916)|E.faecalis 16S rRNA gene, partial (strain ATCC 19433 (CCUG 19916)).| atcctttgaccactc... $(document).ready(function(){ $("#lsl_ribosomalDna16s_1").click( function(){$("#ls_ribosomalDna16s_1").fadeIn(500);} );$("#close_ls_ribosomalDna16s_1").click( function(){$("#ls_ribosomalDna16s_1").fadeOut(500);} ); });>gb|DQ411814|ATCC 19433|Enterococcus faecalis strain ATCC 19433 16S ribosomal RNA gene,partial sequence.| gacgaacgctggcgg... $(document).ready(function(){ $("#lsl_ribosomalDna16s_2").click( function(){$("#ls_ribosomalDna16s_2").fadeIn(500);} );$("#close_ls_ribosomalDna16s_2").click( function(){$("#ls_ribosomalDna16s_2").fadeOut(500);} ); });>gb|AY351321|ATCC 19433|Enterococcus faecalis strain ATCC 19433 16S-23S ribosomal RNAintergenic spacer, partial sequence.| ctaaggaatattacg... $(document).ready(function(){ $("#lsl_ribosomalDna16s_3").click( function(){$("#ls_ribosomalDna16s_3").fadeIn(500);} );$("#close_ls_ribosomalDna16s_3").click( function(){$("#ls_ribosomalDna16s_3").fadeOut(500);} ); });>gb|D31675|NCDO581|Enterococcus faecalis gene for 16S ribosomal RNA, partial sequence.| gggatgacgtcaaat... $(document).ready(function(){ $("#lsl_ribosomalDna16s_4").click( function(){$("#ls_ribosomalDna16s_4").fadeIn(500);} );$("#close_ls_ribosomalDna16s_4").click( function(){$("#ls_ribosomalDna16s_4").fadeOut(500);} ); });>gb|X87182|ATCC 19433|E.faecalis 16S-23S rRNA spacer DNA.| ctaaggaatattacg... $(document).ready(function(){ $("#lsl_ribosomalDna16s_5").click( function(){$("#ls_ribosomalDna16s_5").fadeIn(500);} );$("#close_ls_ribosomalDna16s_5").click( function(){$("#ls_ribosomalDna16s_5").fadeOut(500);} ); });	Null	>gb|AY351321|ATCC 19433|Enterococcus faecalis strain ATCC 19433 16S-23S ribosomal RNAintergenic spacer, partial sequence.| ctaaggaatattacg... $(document).ready(function(){ $("#lsl_ribosomalDna23s_1").click( function(){$("#ls_ribosomalDna23s_1").fadeIn(500);} );$("#close_ls_ribosomalDna23s_1").click( function(){$("#ls_ribosomalDna23s_1").fadeOut(500);} ); });>gb|X87182|ATCC 19433|E.faecalis 16S-23S rRNA spacer DNA.| ctaaggaatattacg... $(document).ready(function(){ $("#lsl_ribosomalDna23s_2").click( function(){$("#ls_ribosomalDna23s_2").fadeIn(500);} );$("#close_ls_ribosomalDna23s_2").click( function(){$("#ls_ribosomalDna23s_2").fadeOut(500);} ); });	Null	Null	Null	Null	Null	Null	Null	Null	Null	1920	GCA_900447895	Enterococcus faecalis	Null
NCTC 779	Salmonella enterica subsp. enterica serotype Typhi	Johns Hopkins	No	Enterobacteriaceae	3	Terms & Conditions of Supply of Microbial Pathogens: Safety	Null	Null	Jeyes Sanitary Compounds Limited in 1920 / Sir Almoth Wright / Disinfectant strain / Vi-negative variant	01/01/1920	(LE MINOR et al. 1982) LE MINOR and POPOFF 1987	JEYES SANITARY COMPOUNDS LTD	TaxLink: S9096 (Salmonella enterica subspecies enterica (ex kauffmann and edwards 1952) le minor and popoff 1987) - Date of change: 16/06/2007 by NCTCUp to 16/06/2007: S2673 (Salmonella typhi (Schroeter 1886) Warren and Scott 1930) - Date of change: 5/02/2003	Serotype Typhi9, 12:dSalmonella SUBSPECIES IDISINFECTANTS AND STERILIZERS: STANDARD STRAINSChemical Disinfectants:FDA	It is the responsibility of the customer to ensure that their facilities comply with biosafety regulations for their own country	JOHN HOPKINS; 779	Salmonella enterica subsp. enterica	serotype Typhi serovar 9,12:d	nutrient agar,37, facultative anaerobe	nutrient broth,37, facultative anaerobe	Null	FROM WRIGHT LEDERLE LABS	Null	Null	Null	Null	Null	Null	Null	Null	Null	Null	Null	Null	Null	Null	Null	Null	Null	1920	GCA_900456785	Salmonella enterica	enterica serotype Typhi
NCTC 786	Salmonella enterica subsp. enterica serotype Typhi	Lister (CN 6236)	No	Enterobacteriaceae	3	Terms & Conditions of Supply of Microbial Pathogens: Safety	Null	Null	Lister Institute in 1920 / Vi-negative variant / Isolated in 1920 from a single colony of Salmonella typhi Rawlings strain, NCTC 160 / Rideal-Walker disinfectant test strain	01/01/1920	(LE MINOR et al. 1982) LE MINOR and POPOFF 1987;	LISTER INSTITUTE	TaxLink: S9096 (Salmonella enterica subspecies enterica (ex kauffmann and edwards 1952) le minor and popoff 1987) - Date of change: 16/06/2007 by NCTCUp to 16/06/2007: S2673 (Salmonella typhi (Schroeter 1886) Warren and Scott 1930) - Date of change: 5/02/2003	Serotype Typhi9, 12:dSalmonella SUBSPECIES IDISINFECTANTS AND STERILIZERS: STANDARD STRAINSChemical Disinfectants:Kelsey CapacityRideal-Walker	It is the responsibility of the customer to ensure that their facilities comply with biosafety regulations for their own country	CN 6236; LISTER	Salmonella enterica subsp. enterica	serotype Typhi	nutrient agar,37, facultative anaerobe	nutrient broth,37, facultative anaerobe	Null	ISOLATED FROM SINGLE COLONY OF NCTC 160 RAWLINGS STRAIN	Null	Null	Null	Null	Null	Null	Null	Null	Null	Null	Null	Null	Null	Null	Null	Null	Null	1920	Null	Salmonella enterica	enterica serotype Typhi
NCTC 807	Erysipelothrix rhusiopathiae	Topley A	No	Erysipelotrichaceae	2	Terms & Conditions of Supply of Microbial Pathogens: Safety	mammal, epizootic among mice	Null	W. W. C. Topley, London in 1921 / Epizootic among mice	01/01/1921	(Migula 1900) Buchanan 1918 (AL)	TOPLEY W W C	TaxLink: S1185 (Erysipelothrix rhusiopathiae (Migula 1900) Buchanan 1918) - Date of change: 5/02/2003	Null	It is the responsibility of the customer to ensure that their facilities comply with biosafety regulations for their own country	TOPLEY A	Erysipelothrix rhusiopathiae	Null	nutrient agar,37, facultative anaerobe	nutrient broth,37, facultative anaerobe	Null	Null	Null	Null	Null	Null	Null	Null	Null	Null	Null	Null	Null	Null	Null	Null	Null	Null	Null	1921	Null	Erysipelothrix rhusiopathiae	Null
NCTC 824	Yersinia pseudotuberculosis	Stockholm	No	Enterobacteriaceae	2	Terms & Conditions of Supply of Microbial Pathogens: Safety	Null	Ref #: 1 Author(s): Pfennig,N.;Trüper,H.G. Journal: Int. J. Syst. Bacteriol. Title: Type and neotype strains of the species of phototrophic bacteria maintained in pure culture. Volume: 21 Page(s): 19-24 Year: 1971	(ATCC 4284) H. Schutze, London in 1921 / H. Davide, Stockholm / Schutze group I, type B	01/01/1921	(Pfeiffer 1889) Smith and Thal 1965 (AL)	SCHUTZE H	TaxLink: S3618 (Yersinia pseudotuberculosis (Pfeiffer 1889) Smith and Thal 1965) - Date of change: 5/02/2003	Null	It is the responsibility of the customer to ensure that their facilities comply with biosafety regulations for their own country	ATCC 4284	Yersinia pseudotuberculosis	Null	blood agar,37, facultative anaerobe	nutrient broth,37, facultative anaerobe	Null	HANS DAVIDE STOCKHOLM - SCHUTZE H LISTER INST LONDON	Null	Null	Null	Null	Null	Null	Null	Null	Null	Null	Null	Null	Null	Null	Null	Null	Null	1921	Null	Yersinia pseudotuberculosis	Null
NCTC 854	Corynebacterium diphtheriae biovar belfanti	Horse D 34	No	Null	2	Terms & Conditions of Supply of Microbial Pathogens: Safety	mammal, horse	Null	G. F. Petrie, Lister Institute in 1921 / F. C. Minnett, RAVC / Horse / Minnett, F. C. (1920) J. comp. Path. Ther. 33, 267	01/01/1921	Null	PETRIE G F	TaxLink: S950 (Corynebacterium diphtheriae (Kruse 1886) Lehmann and Neumann 1896) - Date of change: 5/02/2003	Not Typed Serologically (var unclassified)	It is the responsibility of the customer to ensure that their facilities comply with biosafety regulations for their own country	HORSE D 34	EAGLETON and BAXTER SEROLOGICAL TYPES	Null	blood agar,37, facultative anaerobe	nutrient broth,37, facultative anaerobe	Null	ISOLATED BY MINETT F C RAVC-PETRIE G F LISTER INST LONDON PRE:FR	Null	Null	Null	Null	Null	Null	Null	Null	Null	Toxigenic	Null	Null	Null	Null	Null	Null	Null	1920	Null	Corynebacterium diphtheriae biovar belfanti	Null
NCTC 887	Clostridium botulinum	38	No	Clostridiaceae	2	Terms & Conditions of Supply of Microbial Pathogens: Safety	bird;from crop of chicken with botulism	Null	(ATCC 441) K. F. Meyer, California in 1921 / Crop of chicken with botulism in 1920	01/01/1921	(van Ermengem 1896) Bergey et al. 1923	MEYER K F UNIV OF CALIFORNIA	TaxLink: S829 (Clostridium botulinum (van Ermengem 1896) Bergey et al. 1923) - Date of change: 5/02/2003	Type A	It is the responsibility of the customer to ensure that their facilities comply with biosafety regulations for their own country	ATCC 441; TYPE A; 38	Clostridium botulinum	Null	nutrient agar,37, strict anaerobe	blood agar ano2 meat broth,37, strict anaerobe	Null	ISOLATED BY MEYER K F	Null	Null	Null	Null	Null	Null	Null	Null	Null	Null	Null	Null	Null	Null	Null	Null	Null	1920	Null	Clostridium botulinum	Null
NCTC 912	Pseudomonas putida	Urine	No	Pseudomonadaceae	Null	Terms & Conditions of Supply of Microbial Pathogens: Safety	human, urine	Null	H. Schutze, London in 1921 / Urine in 1921 / Pseudomonas ovalis / Bacterium fluorescens-nonliquefaciens	01/01/1921	(Trevisan 1889) Migula 1895 (AL)	SCHUTZE H	TaxLink: S2483 (Pseudomonas putida (Trevisan 1889) Migula 1895) - Date of change: 5/02/2003	Null	It is the responsibility of the customer to ensure that their facilities comply with biosafety regulations for their own country	URINE	Pseudomonas putida	Null	Nutrient agar, 24 hours, 30°C, aerobic	nutrient broth,30, aerobic	Null	Null	Null	BACTERIUM FLUORESCENS, NON-LIQ-	Null	http://www.ebi.ac.uk/ena/data/view/ERS1068184	ftp://ftp.sanger.ac.uk/pub/project/pathogens/NCTC3000/...	Null	Null	Null	Null	Null	Null	Null	Null	Null	Null	Null	Null	1921	GCA_900455605	Pseudomonas putida	Null
NCTC 926	Bacillus mycoides	CR ii Rothamsted	No	Bacillaceae	2	Terms & Conditions of Supply of Microbial Pathogens: Safety	soil	Null	H. G. Thornton, Rothamsted in 1921 / Rhizoid growth, suitable for demonstration / Soil / Grierson, A. M. M. (1928) J. Hyg., Camb. 27, 306	01/01/1921	FLUGGE 1886	THORNTON H G	TaxLink: S394 (Bacillus cereus Frankland and Frankland 1887) - Date of change: 5/02/2003	Null	It is the responsibility of the customer to ensure that their facilities comply with biosafety regulations for their own country	CR II ROTHAMSTED	Bacillus mycoides	Null	nutrient agar,37, aerobic	nutrient broth,37, aerobic	GRIERSON A M M 1928 J HYG CAMB 27 306	ROTHAMSTED EXPERIMENTAL STATION,HARPENDEN	Null	BACILLUS CEREUS, FRANKLAND AND FRANKLAND 1887	Null	Null	Null	Null	Null	Null	variety mycoides	Null	Null	Null	Null	Null	Null	Null	Null	1921	Null	Bacillus mycoides	Null
NCTC 934	Corynebacterium segmentosum	Graham	No	Corynebacteriaceae	2	Terms & Conditions of Supply of Microbial Pathogens: Safety	human, nasal catarrh	Ref #: 39084 Author(s): Takahashi,T.;Tsuji,M.;Kikuchi,N.;Ishihara,C.;Osanai,T.;Kasai,N.;Yanagawa,R.;Hiramune,T. Journal: J Vet Med Sci Title: Assignment of the bacterial agent of urinary calculus in young rats by the comparative sequence analysis of the 16S rRNA genes of corynebacteria Volume: 57 Page(s): 515-7 Year: 1995 Keyword(s): GENBANK/D37802 GENBANK/D37803 GENBANK/D37804 GENBANK/D37805 GENBANK/D37806 GENBANK/D37876 GENBANK/D37914 GENBANK/D37915 Animals Base Sequence Corynebacterium/classification/genetics/*isolation & purification Corynebacterium Infections/diagnosis/*veterinary DNA Primers Evolution Genes, Bacterial Molecular Sequence Data Polymerase Chain Reaction/methods RNA, Ribosomal, 16S/*genetics Rats Rats, Inbred Lew *Rodent Diseases Urinary Calculi/microbiology/*veterinary Remarks: Comparative 16S rRNA gene sequencing was used to assign four isolates of spontaneous urinary calculus in young laboratory rats. The phylogenetic relationships among the rat isolates and selected species of corynebacteria were also inferred. Based on the homology and evolutionary distance analysis, the 16S rRNA genes of the rat isolates were almost identical with that of Corynebacterium renale ATCC 19412. Also the results of the phylogenetic analysis showed a close relationship among the isolates and C. renale, but they were clearly different from C. pilosum, C. cystitidis, C. kutscheri and Rhodococcus equi. The results of the present study and previously published biochemical data demonstrate that the organism involving urinary infections in young rats is identified to be C. renale. URL: 7548409--Ref #: 38920 Author(s): Pascual,C.;Lawson,P.A.;Farrow,J.A.;Gimenez,M.N.;Collins,M.D. Journal: Int J Syst Bacteriol Title: Phylogenetic analysis of the genus Corynebacterium based on 16S rRNA gene sequences Volume: 45 Page(s): 724-8 Year: 1995 Keyword(s): GENBANK/X81871 GENBANK/X81872 GENBANK/X81874 GENBANK/X84240 GENBANK/X84241 GENBANK/X84244 GENBANK/X84245 GENBANK/X84246 GENBANK/X84247 GENBANK/X84248 GENBANK/X84249 GENBANK/X84250 GENBANK/X84251 GENBANK/X84252 GENBANK/X84253 GENBANK/X84255 GENBANK/X84256 GENBANK/X84257 GENBANK/X84258 GENBANK/X84437 GENBANK/X84438 GENBANK/X84439 GENBANK/X84440 GENBANK/X84441 GENBANK/X84442 GENBANK/X84443 GENBANK/X84444 GENBANK/X84446 GENBANK/X84678 GENBANK/X84679 Base Sequence Corynebacterium/*classification/genetics DNA, Ribosomal/*chemistry Molecular Sequence Data Phylogeny RNA, Ribosomal, 16S/*genetics Remarks: The 16S rRNA gene sequences of 30 strains representing 23 validated Corynebacterium species and 7 currently non-valid Corynebacterium species were determined. These sequences were aligned with the sequences of other Corynebacterium species and related actinomycete taxa. A comparative sequence analysis revealed that there is considerable phylogenetic depth and internal structure in the genus Corynebacterium. Turicella otitidis and the amycolate species Corynebacterium amycolatum were located at the periphery of the genus Corynebacterium. It was evident that the species of the genus Corynebacterium form a monophyletic association and, together with other chemotype IV and mycolic acid-containing taxa (including the genera Dietzia, Gordona, Mycobacterium, Nocardia, Rhodococcus, and Tsukamurella), form a natural suprageneric group. URL: 7547291--Ref #: 12512 Author(s): Takahashi,T.;Tsuji,M.;Kikuchi,N.;Ishihara,C.;Osanai,T.;Kasai,N.;Yanagawa,R.;Hiramune,T. Journal: J Vet Med Sci Title: Assignment of the bacterial agent of urinary calculus in young rats by the comparative sequence analysis of the 16S rRNA genes of corynebacteria Volume: 57 Page(s): 515-7 Year: 1995 Keyword(s): GENBANK/D37802 GENBANK/D37803 GENBANK/D37804 GENBANK/D37805 GENBANK/D37806 GENBANK/D37876 GENBANK/D37914 GENBANK/D37915 Animal Base Sequence Comparative Study Corynebacterium/classification/genetics/*isolation & purification Corynebacterium Infections/diagnosis/*veterinary DNA Primers Evolution Genes, Bacterial Molecular Sequence Data Polymerase Chain Reaction/methods RNA, Ribosomal, 16S/*genetics Rats Rats, Inbred Lew *Rodent Diseases Support, Non-U.S. Gov't Urinary Calculi/microbiology/*veterinary Remarks: Comparative 16S rRNA gene sequencing was used to assign four isolates of spontaneous urinary calculus in young laboratory rats. The phylogenetic relationships among the rat isolates and selected species of corynebacteria were also inferred. Based on the homology and evolutionary distance analysis, the 16S rRNA genes of the rat isolates were almost identical with that of Corynebacterium renale ATCC 19412. Also the results of the phylogenetic analysis showed a close relationship among the isolates and C. renale, but they were clearly different from C. pilosum, C. cystitidis, C. kutscheri and Rhodococcus equi. The results of the present study and previously published biochemical data demonstrate that the organism involving urinary infections in young rats is identified to be C. renale. URL: 96031680--Ref #: 12500 Author(s): Pascual,C.;Lawson,P.A.;Farrow,J.A.;Gimenez,M.N.;Collins,M.D. Journal: Int J Syst Bacteriol Title: Phylogenetic analysis of the genus Corynebacterium based on 16S rRNA gene sequences Volume: 45 Page(s): 724-8 Year: 1995 Keyword(s): GENBANK/X81871 GENBANK/X81872 GENBANK/X81874 GENBANK/X84240 GENBANK/X84241 GENBANK/X84244 GENBANK/X84245 GENBANK/X84246 GENBANK/X84247 GENBANK/X84248 GENBANK/X84249 GENBANK/X84250 GENBANK/X84251 GENBANK/X84252 GENBANK/X84253 GENBANK/X84255 GENBANK/X84256 GENBANK/X84257 GENBANK/X84258 GENBANK/X84437 GENBANK/X84438 GENBANK/X84439 GENBANK/X84440 GENBANK/X84441 GENBANK/X84442 GENBANK/X84443 GENBANK/X84444 GENBANK/X84446 GENBANK/X84678 GENBANK/X84679 Base Sequence Corynebacterium/*classification/genetics DNA, Ribosomal/*chemistry Molecular Sequence Data Phylogeny RNA, Ribosomal, 16S/*genetics Support, Non-U.S. Gov't Remarks: The 16S rRNA gene sequences of 30 strains representing 23 validated Corynebacterium species and 7 currently non-valid Corynebacterium species were determined. These sequences were aligned with the sequences of other Corynebacterium species and related actinomycete taxa. A comparative sequence analysis revealed that there is considerable phylogenetic depth and internal structure in the genus Corynebacterium. Turicella otitidis and the amycolate species Corynebacterium amycolatum were located at the periphery of the genus Corynebacterium. It was evident that the species of the genus Corynebacterium form a monophyletic association and, together with other chemotype IV and mycolic acid-containing taxa (including the genera Dietzia, Gordona, Mycobacterium, Nocardia, Rhodococcus, and Tsukamurella), form a natural suprageneric group. URL: 96016725	F. Andrewes in 1921 / Nasal catarrh in 1920 / Corynebacterium coryzaesegmentosum	01/01/1921	Null	ANDREWES F	TaxLink: ? (NCTC 934) - Date of change: 04/02/2003	Null	It is the responsibility of the customer to ensure that their facilities comply with biosafety regulations for their own country	ATCC 15677; GRAHAM	Corynebacterium segmentosum	Null	tellurite,37, facultative anaerobe	lemco broth,37, facultative anaerobe	Null	ISOLATED AT ST BARTHOLOMEWS HOSPITAL	Null	CORYNEBACTERIUM CORYZAESEGMENTOSUM	Null	Null	Null	>gb|X84437|NCTC 934|C.segmentosum 16S rRNA gene.| cctggctcaggacga... $(document).ready(function(){ $("#lsl_ribosomalDna16s_1").click( function(){$("#ls_ribosomalDna16s_1").fadeIn(500);} );$("#close_ls_ribosomalDna16s_1").click( function(){$("#ls_ribosomalDna16s_1").fadeOut(500);} ); });>gb|D37802|ATCC15677|Corynebacterium kutscheri gene for 16S rRNA.| cgaacgctggcggcg... $(document).ready(function(){ $("#lsl_ribosomalDna16s_2").click( function(){$("#ls_ribosomalDna16s_2").fadeIn(500);} );$("#close_ls_ribosomalDna16s_2").click( function(){$("#ls_ribosomalDna16s_2").fadeOut(500);} ); });>gb|X84437|NCTC 934|Corynebacterium segmentosum partial 16S rRNA gene, strain NCTC 934.| cctggctcaggacga... $(document).ready(function(){ $("#lsl_ribosomalDna16s_3").click( function(){$("#ls_ribosomalDna16s_3").fadeIn(500);} );$("#close_ls_ribosomalDna16s_3").click( function(){$("#ls_ribosomalDna16s_3").fadeOut(500);} ); });	Null	Null	Null	Null	Null	Null	Null	Null	Null	Null	Null	1920	GCA_900637825	Corynebacterium segmentosum	Null
NCTC 946	Mycobacterium chelonae subsp. chelonae	Friedmann	Yes	Mycobacteriaceae	2	Terms & Conditions of Supply of Microbial Pathogens: Safety	reptile;tubercle, tortoise	Ref #: 61112 Author(s): Springer,B.;Bottger,E.C.;Kirschner,P.;Wallace RJ,J.r. Journal: Int J Syst Bacteriol Title: Phylogeny of the Mycobacterium chelonae-like organism based on partial sequencing of the 16S rRNA gene and proposal of Mycobacterium mucogenicum sp. nov Volume: 45 Page(s): 262-7 Year: 1995 Keyword(s): GENBANK/X80771 GENBANK/X80772 GENBANK/X80773 GENBANK/X82235 GENBANK/X82236 Base Sequence DNA, Bacterial/*genetics Genes, Bacterial Humans Molecular Sequence Data Mycobacterium/*classification/genetics/physiology Mycobacterium chelonae/classification/genetics Phylogeny RNA, Bacterial/*genetics RNA, Ribosomal, 16S/*genetics Sequence Analysis Sequence Homology, Nucleic Acid Water Microbiology Remarks: The Mycobacterium chelonae-like organism (MCLO) is a recently described member of the Mycobacterium fortuitum complex which causes posttraumatic skin infections and catheter sepsis. This taxon is a distinct group biochemically and has a unique mycolic acid profile as determined by high-performance liquid chromatography. Its phylogenetic relationships to other mycobacteria, however, have not been studied previously. We sequenced 1,062 bp of the 16S rRNA genes from three MCLO strains obtained from the American Type Culture Collection and compared our results with the sequences of previously described taxa of rapidly growing and slowly growing mycobacteria. Two biochemically typical strains (ATCC 49650T [T = type strain] and ATCC 49651) had identical sequences, while the sequence of a biochemically atypical strain (ATCC 49649) differed by 4 bp from the sequence of the two typical strains. The Hamming distances between these MCLO strains and related rapidly growing mycobacteria are comparable to the Hamming distances among taxa of rapidly growing mycobacteria established as species by DNA-DNA hybridization. We propose the name Mycobacterium mucogenicum sp. nov. for this new taxon because of the highly mucoid nature of most isolates on solid media. URL: 7537060--Ref #: 95518 Author(s): Gingeras,T.R.;Ghandour,G.;Wang,E.;Berno,A.;Small,P.M.;Drobniewski,F.;Alland,D.;Desmond,E.;Holodniy,M.;Drenkow,J. Journal: Genome Res Title: Simultaneous genotyping and species identification using hybridization pattern recognition analysis of generic Mycobacterium DNA arrays Volume: 8 Page(s): 435-48 Year: 1998 Keyword(s): GENBANK/AF059766 GENBANK/AF059767 GENBANK/AF059768 GENBANK/AF059769 GENBANK/AF059770 GENBANK/AF059771 GENBANK/AF059772 GENBANK/AF059773 GENBANK/AF059774 GENBANK/AF059775 GENBANK/AF059776 GENBANK/AF059777 GENBANK/AF059778 GENBANK/AF059779 GENBANK/AF059780 GENBANK/AF059781 GENBANK/AF059782 GENBANK/AF059783 GENBANK/AF059784 GENBANK/AF059785 GENBANK/AF059786 GENBANK/AF059787 GENBANK/AF059788 GENBANK/AF059789 GENBANK/AF059790 GENBANK/AF059791 GENBANK/AF059792 GENBANK/AF059793 GENBANK/AF059794 GENBANK/AF059795 Alleles DNA, Bacterial/*analysis DNA-Directed RNA Polymerases/genetics Drug Resistance, Microbial/genetics Gene Frequency Genes, Bacterial Genotype Molecular Sequence Data Mutagenesis Mycobacterium/drug effects/*genetics/*isolation & purification Mycobacterium tuberculosis/drug effects/genetics Nucleic Acid Hybridization/methods Oligonucleotides/analysis Polymorphism, Genetic RNA, Ribosomal, 16S/genetics Rifampin/pharmacology Sequence Analysis, DNA Species Specificity Remarks: High-density oligonucleotide arrays can be used to rapidly examine large amounts of DNA sequence in a high throughput manner. An array designed to determine the specific nucleotide sequence of 705 bp of the rpoB gene of Mycobacterium tuberculosis accurately detected rifampin resistance associated with mutations of 44 clinical isolates of M. tuberculosis. The nucleotide sequence diversity in 121 Mycobacterial isolates (comprised of 10 species) was examined by both conventional dideoxynucleotide sequencing of the rpoB and 16S genes and by analysis of the rpoB oligonucleotide array hybridization patterns. Species identification for each of the isolates was similar irrespective of whether 16S sequence, rpoB sequence, or the pattern of rpoB hybridization was used. However, for several species, the number of alleles in the 16S and rpoB gene sequences provided discordant estimates of the genetic diversity within a species. In addition to confirming the array's intended utility for sequencing the region of M. tuberculosis that confers rifampin resistance, this work demonstrates that this array can identify the species of nontuberculous Mycobacteria. This demonstrates the general point that DNA microarrays that sequence important genomic regions (such as drug resistance or pathogenicity islands) can simultaneously identify species and provide some insight into the organism's population structure. URL: 9582189--Ref #: 60037 Author(s): Hamid,M.E.;Roth,A.;Landt,O.;Kroppenstedt,R.M.;Goodfellow,M.;Mauch,H. Journal: J Clin Microbiol Title: Differentiation between Mycobacterium farcinogenes and Mycobacterium senegalense strains based on 16S-23S ribosomal DNA internal transcribed spacer sequences Volume: 40 Page(s): 707-11 Year: 2002 Keyword(s): GENBANK/AJ291580 GENBANK/AJ291581 GENBANK/AJ291582 GENBANK/AJ291583 GENBANK/AJ291584 GENBANK/AJ291585 GENBANK/AJ291586 GENBANK/AJ291587 GENBANK/AJ291588 GENBANK/AJ291589 GENBANK/AJ291590 GENBANK/AJ291591 GENBANK/AJ291592 GENBANK/AJ291593 GENBANK/AJ291594 GENBANK/AJ291595 GENBANK/AJ291596 GENBANK/AJ291597 GENBANK/AJ291598 GENBANK/AJ291599 GENBANK/AJ291600 GENBANK/Y10384 GENBANK/Y10385 GENBANK/Y11581 GENBANK/Y11582 Animals Base Sequence Cattle Cattle Diseases/*microbiology DNA, Ribosomal Spacer/*genetics Molecular Sequence Data Mycobacterium/*classification/genetics Mycobacterium Infections/microbiology/*veterinary Phylogeny Polymerase Chain Reaction/*methods RNA, Ribosomal, 16S/*genetics RNA, Ribosomal, 23S/*genetics Sequence Analysis, DNA Remarks: 16S ribosomal DNA (rDNA) and 16S-23S internal transcribed spacer rDNA sequence analyses were performed on Mycobacterium farcinogenes and M. senegalense strains and 26 strains of other rapidly growing mycobacteria to investigate the phylogenetic structure of bovine farcy mycobacteria within the M. fortuitum complex. M. farcinogenes and M. senegalense were indistinguishable in their 5"-end 16S rDNA but showed both considerable interspecies spacer sequence divergence and a high level of intraspecies sequence stability. A rapid detection assay using PCR and hybridization with species-specific probes was developed. The assay was specific among 46 species other than M. farcinogenes and M. senegalense and correctly identified all M. farcinogenes and M. senegalense strains. PCR- and 16S-23S rDNA sequence-based detection will be a valuable approach for diagnosis of the causal agents of African bovine farcy in cattle. URL: 11826003--Ref #: 95496 Author(s): Turenne,C.Y.;Tschetter,L.;Wolfe,J.;Kabani,A. Journal: J Clin Microbiol Title: Necessity of quality-controlled 16S rRNA gene sequence databases: identifying nontuberculous Mycobacterium species Volume: 39 Page(s): 3637-48 Year: 2001 Keyword(s): *Databases, Nucleic Acid *Genes, rRNA Humans Internet Mycobacterium/*classification/genetics Mycobacterium Infections/*microbiology Phylogeny Quality Control RNA, Ribosomal, 16S/*genetics Reference Standards *Sequence Analysis, DNA Species Specificity Remarks: The use of the 16S rRNA gene for identification of nontuberculous mycobacteria (NTM) provides a faster and better ability to accurately identify them in addition to contributing significantly in the discovery of new species. Despite their associated problems, many rely on the use of public sequence databases for sequence comparisons. To best evaluate the taxonomic status of NTM species submitted to our reference laboratory, we have created a 16S rRNA sequence database by sequencing 121 American Type Culture Collection strains encompassing 92 species of mycobacteria, and have also included chosen unique mycobacterial sequences from public sequence repositories. In addition, the Ribosomal Differentiation of Medical Microorganisms (RIDOM) service has made freely available on the Internet mycobacterial identification by 16S rRNA analysis. We have evaluated 122 clinical NTM species using our database, comparing >1,400 bp of the 16S gene, and the RIDOM database, comparing approximately 440 bp. The breakdown of analysis was as follows: 61 strains had a sequence with 100% similarity to the type strain of an established species, 19 strains showed a 1- to 5-bp divergence from an established species, 11 strains had sequences corresponding to uncharacterized strain sequences in public databases, and 31 strains represented unique sequences. Our experience with analysis of the 16S rRNA gene of patient strains has shown that clear-cut results are not the rule. As many clinical, research, and environmental laboratories currently employ 16S-based identification of bacteria, including mycobacteria, a freely available quality-controlled database such as that provided by RIDOM is essential to accurately identify species or detect true sequence variations leading to the discovery of new species. URL: 11574585--Ref #: 61305 Author(s): Gonzalez-y-Merchand,J.A.;Garcia,M.J.;Gonzalez-Rico,S.;Colston,M.J.;Cox,R.A. Journal: J Bacteriol Title: Strategies used by pathogenic and nonpathogenic mycobacteria to synthesize rRNA Volume: 179 Page(s): 6949-58 Year: 1997 Keyword(s): GENBANK/X99775 GENBANK/X99776 GENBANK/X99777 GENBANK/Y13910 GENBANK/Y13911 Base Sequence Chromosome Mapping Cloning, Molecular DNA, Bacterial/genetics Gene Expression Regulation, Bacterial Genes, Bacterial Genome, Bacterial Molecular Sequence Data Molecular Structure Mycobacterium/*genetics/*metabolism/pathogenicity Mycobacterium chelonae/genetics/metabolism/pathogenicity Mycobacterium fortuitum/genetics/metabolism/pathogenicity Mycobacterium phlei/genetics/metabolism/pathogenicity Plasmids Polymerase Chain Reaction *Promoter Regions (Genetics) RNA, Bacterial/chemistry/genetics RNA, Ribosomal/chemistry/metabolism RNA, Ribosomal, 16S/genetics Ribosomes/*metabolism Sequence Alignment Sequence Analysis, DNA Transcription, Genetic Virulence/genetics *rRNA Operon Remarks: One rRNA operon of all mycobacteria studied so far is located downstream from a gene thought to code for the enzyme UDP-N-acetylglucosamine carboxyvinyl transferase (UNAcGCT), which is important to cell wall synthesis. This operon has been designated rrnAf for fast-growing mycobacteria and rrnAs for slow growers. We have investigated the upstream sequences and promoter activities of rrnA operons of typical fast growers which also possess a second rrn (rrnBf) operon and of the rrnA operons of the fast growers Mycobacterium abscessus and Mycobacterium chelonae, which each have a single rrn operon per genome. These fast growers have a common strategy for increasing the efficiency of transcription of their rrnA operons, thereby increasing the cells' potential for ribosome synthesis. This strategy involves the use of multiple (three to five) promoters which may have arisen through successive duplication events. Thus we have identified a hypervariable multiple promoter region (HMPR) located between the UNAcGCT gene and the 16S rRNA coding region. Two promoters, P1 and PCL1, appear to play pivotal roles in mycobacterial rRNA synthesis; they are present in all of the species examined and are the only promoters used for rRNA synthesis by the pathogenic slow growers. P1 is located within the coding region of the UNAcGCT gene, and PCL1 has a characteristic sequence that is related to but distinct from that of the additional promoters. In fast-growing species, P1 and PCL1 produce less than 10% of rRNA transcripts, so the additional promoters found in the HMPR are important in increasing the potential for rRNA synthesis during rapid growth. In contrast, rrnB operons appear to be regulated by a single promoter; because less divergence has taken place, rrnB appears to be younger than rrnA. URL: 9371439--Ref #: 59154 Author(s): Khan,I.U.;Selvaraju,S.B.;Yadav,J.S. Journal: J Clin Microbiol Title: Method for rapid identification and differentiation of the species of the Mycobacterium chelonae complex based on 16S-23S rRNA gene internal transcribed spacer PCR-restriction analysis Volume: 43 Page(s): 4466-72 Year: 2005 Keyword(s): GENBANK/AY497531 GENBANK/AY498739 GENBANK/AY498740 *Bacterial Typing Techniques Base Sequence DNA, Bacterial/analysis DNA, Ribosomal Spacer/*analysis Genes, rRNA Humans Molecular Sequence Data Mycobacteria, Atypical/*classification/genetics Mycobacterium chelonae/*classification/genetics Polymerase Chain Reaction/*methods RNA, Ribosomal, 16S/genetics RNA, Ribosomal, 23S/genetics Restriction Mapping/*methods Time Factors Remarks: Members of the Mycobacterium chelonae complex (MCC), including M. immunogenum, M. chelonae, and M. abscessus, have been associated with nosocomial infections and occupational hypersensitivity pneumonitis due to metalworking fluid (MWF) exposures. In order to minimize these health hazards, an effective and rapid assay for detection of MCC species and differentiation of MCC species from other species of rapidly growing mycobacteria (RGM) and from one another is warranted. Here we report such a method, based on the variable 16S-23S rRNA gene internal transcribed spacer (ITS) region. Mycobacterium genus-specific primers derived from highly conserved sequences in the ITS region and the flanking 16S rRNA gene were used. Specificity of the primers was verified using the MCC member species, 11 non-MCC RGM species, 3 slow-growing mycobacterial (SGM) species (two strains each), and 19 field isolates, including 18 MCC isolates (from in-use MWF) and one non-MCC isolate (from reverse osmosis water). The ITS amplicon size of M. immunogenum varied from those of M. chelonae and M. abscessus. Sequencing of the approximately 250-bp-long ITS amplicons of the three MCC member species showed differences in 24 to 34 bases, thereby yielding variable deduced restriction maps. ITS PCR-restriction analysis using the in silico-selected restriction enzyme MaeII or HphI differentiated the three MCC members from one another and from other RGM and SGM species without sequencing. The enzyme MaeII discriminated all three member species; however, HphI could only differentiate M. immunogenum from M. chelonae and M. abscessus. Use of an optimized rapid DNA template preparation step based on direct cell lysis in the PCR tube added to the simplicity and adaptability of the developed assay. URL: 16145093--Ref #: 13153 Author(s): Springer,B.;Bottger,E.C.;Kirschner,P.;Wallace RJ,J.r. Journal: Int J Syst Bacteriol Title: Phylogeny of the Mycobacterium chelonae-like organism based on partial sequencing of the 16S rRNA gene and proposal of Mycobacterium mucogenicum sp. nov Volume: 45 Page(s): 262-7 Year: 1995 Keyword(s): GENBANK/X80771 GENBANK/X80772 GENBANK/X80773 GENBANK/X82235 GENBANK/X82236 Base Sequence DNA, Bacterial/*genetics Genes, Bacterial Human Molecular Sequence Data Mycobacterium/*classification/genetics/physiology Mycobacterium chelonae/classification/genetics Phylogeny RNA, Bacterial/*genetics RNA, Ribosomal, 16S/*genetics Sequence Analysis Sequence Homology, Nucleic Acid Water Microbiology Remarks: The Mycobacterium chelonae-like organism (MCLO) is a recently described member of the Mycobacterium fortuitum complex which causes posttraumatic skin infections and catheter sepsis. This taxon is a distinct group biochemically and has a unique mycolic acid profile as determined by high-performance liquid chromatography. Its phylogenetic relationships to other mycobacteria, however, have not been studied previously. We sequenced 1,062 bp of the 16S rRNA genes from three MCLO strains obtained from the American Type Culture Collection and compared our results with the sequences of previously described taxa of rapidly growing and slowly growing mycobacteria. Two biochemically typical strains (ATCC 49650T [T = type strain] and ATCC 49651) had identical sequences, while the sequence of a biochemically atypical strain (ATCC 49649) differed by 4 bp from the sequence of the two typical strains. The Hamming distances between these MCLO strains and related rapidly growing mycobacteria are comparable to the Hamming distances among taxa of rapidly growing mycobacteria established as species by DNA-DNA hybridization. We propose the name Mycobacterium mucogenicum sp. nov. for this new taxon because of the highly mucoid nature of most isolates on solid media. URL: 95244308--Ref #: 13152 Author(s): Gonzalez-y-Merchand,J.A.;Garcia,M.J.;Gonzalez-Rico,S.;Colston,M.J.;Cox,R.A. Journal: J Bacteriol Title: Strategies used by pathogenic and nonpathogenic mycobacteria to synthesize rRNA Volume: 179 Page(s): 6949-58 Year: 1997 Keyword(s): GENBANK/X99775 GENBANK/X99776 GENBANK/X99777 GENBANK/Y13910 GENBANK/Y13911 Base Sequence Chromosome Mapping Cloning, Molecular Comparative Study DNA, Bacterial/genetics Gene Expression Regulation, Bacterial Genes, Bacterial Genome, Bacterial Molecular Sequence Data Molecular Structure Mycobacterium/*genetics/*metabolism/pathogenicity Mycobacterium chelonae/genetics/metabolism/pathogenicity Mycobacterium fortuitum/genetics/metabolism/pathogenicity Mycobacterium phlei/genetics/metabolism/pathogenicity Plasmids Polymerase Chain Reaction *Promoter Regions (Genetics) RNA, Bacterial/chemistry/genetics RNA, Ribosomal/chemistry/metabolism RNA, Ribosomal, 16S/genetics Ribosomes/*metabolism Sequence Alignment Sequence Analysis, DNA Support, Non-U.S. Gov't Transcription, Genetic Virulence/genetics *rRNA Operon Remarks: One rRNA operon of all mycobacteria studied so far is located downstream from a gene thought to code for the enzyme UDP-N-acetylglucosamine carboxyvinyl transferase (UNAcGCT), which is important to cell wall synthesis. This operon has been designated rrnAf for fast-growing mycobacteria and rrnAs for slow growers. We have investigated the upstream sequences and promoter activities of rrnA operons of typical fast growers which also possess a second rrn (rrnBf) operon and of the rrnA operons of the fast growers Mycobacterium abscessus and Mycobacterium chelonae, which each have a single rrn operon per genome. These fast growers have a common strategy for increasing the efficiency of transcription of their rrnA operons, thereby increasing the cells' potential for ribosome synthesis. This strategy involves the use of multiple (three to five) promoters which may have arisen through successive duplication events. Thus we have identified a hypervariable multiple promoter region (HMPR) located between the UNAcGCT gene and the 16S rRNA coding region. Two promoters, P1 and PCL1, appear to play pivotal roles in mycobacterial rRNA synthesis; they are present in all of the species examined and are the only promoters used for rRNA synthesis by the pathogenic slow growers. P1 is located within the coding region of the UNAcGCT gene, and PCL1 has a characteristic sequence that is related to but distinct from that of the additional promoters. In fast-growing species, P1 and PCL1 produce less than 10% of rRNA transcripts, so the additional promoters found in the HMPR are important in increasing the potential for rRNA synthesis during rapid growth. In contrast, rrnB operons appear to be regulated by a single promoter; because less divergence has taken place, rrnB appears to be younger than rrnA. URL: 98037490--Ref #: 13151 Author(s): Turenne,C.Y.;Tschetter,L.;Wolfe,J.;Kabani,A. Journal: J Clin Microbiol Title: Necessity of quality-controlled 16S rRNA gene sequence databases: identifying nontuberculous Mycobacterium species Volume: 39 Page(s): 3637-48 Year: 2001 Keyword(s): *Databases, Nucleic Acid *Genes, rRNA Human Internet Mycobacterium/*classification/genetics Mycobacterium Infections/*microbiology Phylogeny Quality Control RNA, Ribosomal, 16S/*genetics Reference Standards *Sequence Analysis, DNA Species Specificity Remarks: The use of the 16S rRNA gene for identification of nontuberculous mycobacteria (NTM) provides a faster and better ability to accurately identify them in addition to contributing significantly in the discovery of new species. Despite their associated problems, many rely on the use of public sequence databases for sequence comparisons. To best evaluate the taxonomic status of NTM species submitted to our reference laboratory, we have created a 16S rRNA sequence database by sequencing 121 American Type Culture Collection strains encompassing 92 species of mycobacteria, and have also included chosen unique mycobacterial sequences from public sequence repositories. In addition, the Ribosomal Differentiation of Medical Microorganisms (RIDOM) service has made freely available on the Internet mycobacterial identification by 16S rRNA analysis. We have evaluated 122 clinical NTM species using our database, comparing >1,400 bp of the 16S gene, and the RIDOM database, comparing approximately 440 bp. The breakdown of analysis was as follows: 61 strains had a sequence with 100% similarity to the type strain of an established species, 19 strains showed a 1- to 5-bp divergence from an established species, 11 strains had sequences corresponding to uncharacterized strain sequences in public databases, and 31 strains represented unique sequences. Our experience with analysis of the 16S rRNA gene of patient strains has shown that clear-cut results are not the rule. As many clinical, research, and environmental laboratories currently employ 16S-based identification of bacteria, including mycobacteria, a freely available quality-controlled database such as that provided by RIDOM is essential to accurately identify species or detect true sequence variations leading to the discovery of new species. URL: 21458757--Ref #: 1300 Author(s): Skerman,V.B.D.;McGowan,V.;Sneath,P.H.A.(ed) Journal: Int. J. Syst. Bacteriol. Title: Approved Lists of Bacterial Names. Volume: 30 Page(s): 225-420 Year: 1980--Ref #: 6924 Author(s): DeutschesInstitutfürNormungDIN.NormenausschußMedizin(NAMed) Title: DIN 58959-7. Qualitätsmanagement in der medizinischen Mikrobiologie. Teil 7: Allgemeine Anforderungen an das Mitführen von Kontrollstämmen. Beiblatt 2: ATCC- und DSM-Nummern häufig verwendeter Kontrollstämme. Year: 1997	Type strain / F. M. Perry, RAMC in 1921 / Tortoise tubercle / Myobacterium tuberculosis cold blooded type	01/01/1921	(Bergey et al. 1923) Kubica et al. 1972	PERRY F M	TaxLink: S1942 (Mycobacterium chelonae subspecies chelonae (bergey et al. 1923) kubica et al. 1972) - Date of change: 16/06/2007 by NCTCUp to 16/06/2007: ? (NCTC 946) - Date of change: 04/02/2003	Null	It is the responsibility of the customer to ensure that their facilities comply with biosafety regulations for their own country	ATCC 35752; DSM 43804; FRIEDMANN; IMET 10609; JCM 6388; TMC 1544	Mycobacterium chelonei subsp. chelonei	Null	Columbia blood agar, 48-72 hours, 30°C, aerobic	nutrient broth,30, aerobic	Null	PERRY F M, RAMC	Null	MYCOBACTERIUM TUBERCULOSIS, (ZOPF 1883) LEHMANN AND NEUMANN 1896	Null	http://www.ebi.ac.uk/ena/data/view/ERS1211133	Null	>gb|AF480594|ATCC 35752|Mycobacterium chelonae 16S ribosomal RNA gene, partial sequence.| gacgaacgctggcgg... $(document).ready(function(){ $("#lsl_ribosomalDna16s_1").click( function(){$("#ls_ribosomalDna16s_1").fadeIn(500);} );$("#close_ls_ribosomalDna16s_1").click( function(){$("#ls_ribosomalDna16s_1").fadeOut(500);} ); });>gb|Y13911|ATCC 35752T|Mycobacterium chelonae murA and 16S rRNA gene.| ttcgaggcccggttc... $(document).ready(function(){ $("#lsl_ribosomalDna16s_2").click( function(){$("#ls_ribosomalDna16s_2").fadeIn(500);} );$("#close_ls_ribosomalDna16s_2").click( function(){$("#ls_ribosomalDna16s_2").fadeOut(500);} ); });>gb|X82236|ATCC 35752|M.chelonae 16S rRNA gene.| gggtgatctgccctg... $(document).ready(function(){ $("#lsl_ribosomalDna16s_3").click( function(){$("#ls_ribosomalDna16s_3").fadeIn(500);} );$("#close_ls_ribosomalDna16s_3").click( function(){$("#ls_ribosomalDna16s_3").fadeOut(500);} ); });>gb|AY498739|ATCC 35752|Mycobacterium chelonae 16S ribosomal RNA gene and 16S-23Sintergenic spacer, partial sequence.| cctttctaaggagca... $(document).ready(function(){ $("#lsl_ribosomalDna16s_4").click( function(){$("#ls_ribosomalDna16s_4").fadeIn(500);} );$("#close_ls_ribosomalDna16s_4").click( function(){$("#ls_ribosomalDna16s_4").fadeOut(500);} ); });>gb|AF059852|ATCC35752|Mycobacterium chelonae strain ATCC35752 16S ribosomal RNA (rrs)gene, partial sequence.| agtcgaacggaaagg... $(document).ready(function(){ $("#lsl_ribosomalDna16s_5").click( function(){$("#ls_ribosomalDna16s_5").fadeIn(500);} );$("#close_ls_ribosomalDna16s_5").click( function(){$("#ls_ribosomalDna16s_5").fadeOut(500);} ); });	Null	>gb|AY498739|ATCC 35752|Mycobacterium chelonae 16S ribosomal RNA gene and 16S-23Sintergenic spacer, partial sequence.| cctttctaaggagca... $(document).ready(function(){ $("#lsl_ribosomalDna23s_1").click( function(){$("#ls_ribosomalDna23s_1").fadeIn(500);} );$("#close_ls_ribosomalDna23s_1").click( function(){$("#ls_ribosomalDna23s_1").fadeOut(500);} ); });	Null	Null	Null	Null	Null	Null	Null	Null	Null	1921	GCA_900637115	Mycobacterium chelonae	chelonae
NCTC 948	Pasteurella multocida	Mouse	No	Pasteurellaceae	2	Terms & Conditions of Supply of Microbial Pathogens: Safety	mammal, mouse epizootic	Null	(CN 3450) W. W. C. Topley, London in 1921 / Mouse epizootic in 1921 / Cornelius, J. T. (1929) J. path. Bact. 32, 355	01/01/1921	(Lehmann and Neumann 1899) Rosenbusch and Merchant 1939 (AL)	TOPLEY WWC	TaxLink: S2224 (Pasteurella multocida subsp. multocida (Lehmann and Neumann 1899) Rosenbusch and Merchant 1939) - Date of change: 5/02/2003	Serotype Cornelius group II	It is the responsibility of the customer to ensure that their facilities comply with biosafety regulations for their own country	CN 3450; MOUSE	Pasteurella multocida	serovar cornelius group ii	blood agar,37, facultative anaerobe	nutrient broth,37, facultative anaerobe	CORNELIUS J T 1929 J PATH BACT 32 355	ISOLATED BY TOPLEY W W C,CHARING CROSS HOPITAL,LONDON	Null	Null	Null	Null	Null	Null	Null	Null	Null	Null	Null	Null	Null	Null	Null	Null	Null	1921	Null	Pasteurella multocida	Null
NCTC 949	Corynebacterium kutscheri	Mouse	No	Corynebacteriaceae	2	Terms & Conditions of Supply of Microbial Pathogens: Safety	mammal, murine, lung abscess	Null	(ATCC 6944) W. W. C. Topley, London in 1921 / Mouse / Corynebacterium pseudotuberculosismurium	01/01/1921	(Migula 1900) Bergey et al. 1925 (AL)	TOPLEY W W C	TaxLink: S961 (Corynebacterium kutscheri (Migula 1900) Bergey et al. 1925) - Date of change: 5/02/2003	Null	It is the responsibility of the customer to ensure that their facilities comply with biosafety regulations for their own country	ATCC 6944	Corynebacterium kutscheri	Null	Columbia blood agar, 48 hours, 37°C, aerobic	nutrient broth,37, facultative anaerobe	Null	TOPLEY W W P, CHARING CROSS HOSPITAL	Null	Null	Null	Null	Null	Null	Null	Null	Null	Null	Null	Null	Null	Null	Null	Null	Null	1921	GCA_900637565	Corynebacterium kutscheri	Null
NCTC 950	Pseudomonas aeruginosa	0 45	No	Pseudomonadaceae	2	Terms & Conditions of Supply of Microbial Pathogens: Safety	not entered	Null	Dr Houghton, Parke Davis & Co., Detroit in 1921 / Bacterium fluorescens-liquefaciens	01/01/1921	(Schroeter 1872) Migula 1900 (AL)	HOUGHTON	TaxLink: S2402 (Pseudomonas aeruginosa (Schroeter 1872) Migula 1900) - Date of change: 5/02/2003	Null	It is the responsibility of the customer to ensure that their facilities comply with biosafety regulations for their own country	O 45	Pseudomonas aeruginosa	Null	nutrient agar,30, aerobic	nutrient broth,30, aerobic	Null	FROM HOUGHTON DR. ,PARKE DAVIS CO. DETROIT USA	Null	Null	Null	Null	Null	Null	Null	Null	Null	Null	Null	Null	Null	Null	Null	Null	Null	1921	Null	Pseudomonas aeruginosa	Null
NCTC 962	Bacillus licheniformis	Chapman	No	Bacillaceae	2	Terms & Conditions of Supply of Microbial Pathogens: Safety	Null	Null	A. C. Chapman in 1921 / Bacillus mesentericus panis viscosi / Ropy bread	01/01/1921	(Weigmann 1898) Chester 1901 (AL)	CHAPMAN A C	TaxLink: S415 (Bacillus licheniformis (Weigmann 1898) Chester 1901) - Date of change: 5/02/2003	Null	It is the responsibility of the customer to ensure that their facilities comply with biosafety regulations for their own country	CHAPMAN	Bacillus licheniformis	Null	nutrient agar,37, facultative anaerobe	nutrient broth,37, facultative anaerobe	Null	ISOLATED FROM ROPY BREAD	Null	Null	Null	Null	Null	Null	Null	Null	Null	Null	Null	Null	Null	Null	Null	Null	Null	1921	GCA_900445385	Bacillus licheniformis	Null
NCTC 963	Micrococcus lylae	Ropy Milk	No	Micrococcaceae	2	Terms & Conditions of Supply of Microbial Pathogens: Safety	milk;ropy milk ,1920	Null	A. C. Chapman in 1921 / Redeposition by T. Gibson, Edinburgh in 1948 / Ropy milk in 1920 / Hammer, B. W. & Cordes, W. A. (1920) J. Dairy Sci. 3, 291 / Abd-el-Malek, Y. & Gibson, T. (1948) J. Dairy Res. 15, 249	01/01/1921	Kloos et al. 1974 (AL)	CHAPMAN CHASTON A	TaxLink: S5392 (Staphylococcus saprophyticus subsp. saprophyticus (Fairbrother 1940) Shaw et al. 1951) - Date of change: 5/02/2003	Null	It is the responsibility of the customer to ensure that their facilities comply with biosafety regulations for their own country	ROPY MILK	Micrococcus lylae	Null	nutrient agar,37, facultative anaerobe	nutrient broth,37, facultative anaerobe	HAMMER B W & CORDES W A 1920 J.DAIRY SCI. 3 291; ABD-EL-MALEK Y & GIBSON T	ISOLATED BY HAMMER B W & CORDES W A ,1920;RE-DEPOSITED 1948 PRE:FR	Null	MICROCOCCUS CREMORIS-VISCOSI	Null	Null	Null	Null	Null	Null	Null	Null	Null	Null	Null	Null	Null	Null	Null	1920	GCA_900453015	Micrococcus lylae	Null
NCTC 1024	Bacillus licheniformis	BI	No	Bacillaceae	2	Terms & Conditions of Supply of Microbial Pathogens: Safety	Null	Null	D. J. Lloyd in 1921 / Bacillus mesentericus Lloyd type B / Ropy bread in 1917 / Lloyd, D. J. et al. (1921) J. Hyg., Camb. 19, 380	01/01/1921	(Weigmann 1898) Chester 1901 (AL)	LLOYD D J	TaxLink: S415 (Bacillus licheniformis (Weigmann 1898) Chester 1901) - Date of change: 5/02/2003	Null	It is the responsibility of the customer to ensure that their facilities comply with biosafety regulations for their own country	BI	Bacillus licheniformis	Null	nutrient agar,37, facultative anaerobe	nutrient broth,37, facultative anaerobe	LLOYD D J ET AL 1921 J HYG CAMB 19 380	ISOLATED FROM ROPY BREAD 1917	Null	Null	Null	Null	Null	Null	Null	Null	Null	Null	Null	Null	Null	Null	Null	Null	Null	1917	GCA_007830975	Bacillus licheniformis	Null
NCTC 1025	Bacillus licheniformis	C III	No	Bacillaceae	2	Terms & Conditions of Supply of Microbial Pathogens: Safety	Null	Null	D. J. Lloyd in 1921 / Bacillus mesentericus Lloyd type C / Ropy bread in 1917 / Lloyd, D. J. et al. (1921) J. Hyg., Camb. 19, 380	01/01/1921	(Weigmann 1898) Chester 1901 (AL)	LOYD D J	TaxLink: S415 (Bacillus licheniformis (Weigmann 1898) Chester 1901) - Date of change: 5/02/2003	Null	It is the responsibility of the customer to ensure that their facilities comply with biosafety regulations for their own country	C 3	Bacillus licheniformis	Null	nutrient agar,37, facultative anaerobe	nutrient broth,37, facultative anaerobe	LLOYD D J ET AL 1921 J HYG CAMB 19 380	ISOLATED IN ROPY BREAD	Null	BACILLUS MESENTERICUS LLOYD	Null	Null	Null	Null	Null	Null	Null	Null	Null	Null	Null	Null	Null	Null	Null	1917	Null	Bacillus licheniformis	Null
NCTC 1068	Paenibacillus macerans	234A	No	Paenibacillaceae	Null	Terms & Conditions of Supply of Microbial Pathogens: Safety	Null	Null	AMNH in 1921 / J. H. Northrop, New York / Bacillus acetoethylicum / Northrop, J.H. et al. (1919) J. biol. Chem. 39,1	01/01/1921	(Schardinger 1905) Ash et al. 1994	AMERICAN MUSEUM OF NAT HISTORY	TaxLink: S416 (Bacillus macerans) - Date of change: 5/02/2003	Null	It is the responsibility of the customer to ensure that their facilities comply with biosafety regulations for their own country	234A	Bacillus macerans	Null	nutrient agar,37, facultative anaerobe	nutrient broth,37, facultative anaerobe	NORTHROP J H ET AL 1919 J BIOL CHEM 39 1	ISOLATED BY NORTHROP J H NEW YORK	Null	BACILLUS ACETOETHYLICUM	Null	Null	Null	Null	Null	Null	Null	Null	Null	Null	Null	Null	Null	Null	Null	1919	Null	Paenibacillus macerans	Null
NCTC 1070	Actinomadura madurae	Madura foot	No	Thermomonosporaceae	2	Terms & Conditions of Supply of Microbial Pathogens: Safety	human, madura foot,msutu male	Ref #: 4371 Author(s): Gordon,R.E. Journal: J. Gen. Microbiol. Title: Some criteria for the recognition of Nocardia madurae (Vincent) Blanchard. Volume: 45 Page(s): 355-364 Year: 1966	J. H. Harvey Pirie, South African Institute for Medical Research in 1921 / Redeposition by J. T. Duncan in 1934 / Madura foot, MSutu male in 1921 / Nocardia indica / Actinomyces madurae / Welchman, W. et al. (1921) Med. J. South Africa, 17, 6	01/01/1921	(Vincent 1894) Lechevalier and Lechevalier 1970 (AL)	HARVEY PIRIE J H	TaxLink: S111 (Actinomadura madurae (Vincent 1894) Lechevalier and Lechevalier 1970) - Date of change: 5/02/2003	Null	It is the responsibility of the customer to ensure that their facilities comply with biosafety regulations for their own country	DSM 43236; MADURA FOOT	Actinomadura madurae	Null	glucose agar,37, aerobic	glucose broth,37, aerobic	WELCHMAN W ET AL 1921 MED J SOUTH AFRICA 17 6	HARVEY PIRIE INST FOR MED RES-REDEPOSITED 1934 BY DUNCAN J T PRE:FR	Null	NOCARDIA INDICA ACTINOMYCES MADURAE	Null	Null	Null	Null	Null	Null	Null	Null	Null	Null	Null	Null	Null	Null	Null	1934	Null	Actinomadura madurae	Null
NCTC 1080	Streptococcus anginosus	van Sickle	No	Streptococcaceae	2	Terms & Conditions of Supply of Microbial Pathogens: Safety	human, from tonsil of a child with sore throat	Null	Miss Cowan, Toronto in 1921 / Tonsil in 1919	01/01/1921	(Andrewes and Horder 1906) Smith and Sherman 1938	COWAN	TaxLink: G2819 (Streptococcus Rosenbach 1884) - Date of change: 5/02/2003	Null	It is the responsibility of the customer to ensure that their facilities comply with biosafety regulations for their own country	VAN SICKLE	Streptococcus sp. variety viridans, Streptococcus sp. viridans type	Null	Columbia blood agar, 24-48 hours, 37°C, aerobic	nutrient broth,37, facultative anaerobe	Null	ISOLATED BY MISS COWAN,TORONTO ,1919	Null	Null	Null	http://www.ebi.ac.uk/ena/data/view/ERS846866	ftp://ftp.sanger.ac.uk/pub/project/pathogens/NCTC3000/d...	Null	Null	Null	Null	Null	Null	Null	Null	Null	Null	Null	Null	1919	GCA_900460105	Streptococcus anginosus	Null
NCTC 1093	Escherichia coli	5288 Haemolytic (coli III) Bacterium communis	No	Enterobacteriaceae	2	Terms & Conditions of Supply of Microbial Pathogens: Safety	human, faeces	Null	L. S. Dudgeon, London in 1921 / Faeces / Dudgeon, L. S. et al. (1921) J. Hyg., Camb. 20, 137	01/01/1921	(Migula 1895) Castellani and Chalmers 1919 (AL)	L S DUDGEON	TaxLink: S1192 (Escherichia coli (Migula 1895) Castellani and Chalmers 1919) - Date of change: 5/02/2003	Null	It is the responsibility of the customer to ensure that their facilities comply with biosafety regulations for their own country	COLI III; 5288 HAEMOLYTIC CIII	Escherichia coli	Null	Nutrient agar, 24 hours, 30°C, aerobic	nutrient broth,37, facultative anaerobe	DUDGEON ET AL 1921 J HYG CAMB 20 137	FROM ST THOMAS HOSPITAL	Null	BACTERIUM COMMUNIS SPEARE	Null	http://www.ebi.ac.uk/ena/data/view/ERS1436445	Null	Null	Null	Null	Null	Null	Null	Null	Null	Null	Null	Null	Null	1921	GCA_900448115	Escherichia coli	Null
NCTC 1097	Bacillus licheniformis	Potato	No	Bacillaceae	2	Terms & Conditions of Supply of Microbial Pathogens: Safety	plant;isolated from potato tuber	Null	(ATCC 9859, USDA 329) A. Ling, Birmingham in 1921 / Bacillus mesentericus vulgatus / Potato tuber in 1921	01/01/1921	(Weigmann 1898) Chester 1901 (AL)	LING A	TaxLink: S415 (Bacillus licheniformis (Weigmann 1898) Chester 1901) - Date of change: 5/02/2003	Null	It is the responsibility of the customer to ensure that their facilities comply with biosafety regulations for their own country	ATCC 9859; POTATO; USDA 329	Bacillus licheniformis	Null	nutrient agar,37, facultative anaerobe	nutrient broth,37, facultative anaerobe	Null	LING A UNIVERSITY OF BIRMINGHAM	Null	BACILLUS MESENTRICUS VULGATUS	Null	Null	Null	Null	Null	Null	Null	Null	Null	Null	Null	Null	Null	Null	Null	1921	Null	Bacillus licheniformis	Null
NCTC 1101	Yersinia pseudotuberculosis	Postollea	No	Enterobacteriaceae	2	Terms & Conditions of Supply of Microbial Pathogens: Safety	Null	Null	Kral Collection, Vienna in 1921/ Schutze group II, type A / Schutze, H. (1928) Arch. Hyg. Bakt. 100, 181	01/01/1921	(Pfeiffer 1889) Smith and Thal 1965 (AL)	KRAL COLLECTION	TaxLink: S3618 (Yersinia pseudotuberculosis (Pfeiffer 1889) Smith and Thal 1965) - Date of change: 5/02/2003	Null	It is the responsibility of the customer to ensure that their facilities comply with biosafety regulations for their own country	POSTOLLEA	Yersinia pseudotuberculosis	Null	nutrient agar,37, facultative anaerobe	nutrient broth,37, facultative anaerobe	SCHUTZE H 1928 ARCH HYG BAKT 100 181	Null	Null	Null	Null	Null	Null	Null	Null	Null	Null	Null	Null	Null	Null	Null	Null	Null	Null	1921	GCA_900460645	Yersinia pseudotuberculosis	Null
NCTC 1102	Yersinia pseudotuberculosis	Pfaff	No	Enterobacteriaceae	2	Terms & Conditions of Supply of Microbial Pathogens: Safety	Null	Null	(ATCC 6902) Kral Collection, Vienna in 1921/ Shutze group I, Type A / Avirulent Schutze, H. (1928) Arch. Hyg. Bakt. 100, 181	01/01/1921	(Pfeiffer 1889) Smith and Thal 1965 (AL)	KRAL COLLECTION	TaxLink: S3618 (Yersinia pseudotuberculosis (Pfeiffer 1889) Smith and Thal 1965) - Date of change: 5/02/2003	Null	It is the responsibility of the customer to ensure that their facilities comply with biosafety regulations for their own country	ATCC 6902; PFAFF	Yersinia pseudotuberculosis	Null	blood agar,37, facultative anaerobe	nutrient broth,37, facultative anaerobe	SCHUTZE H 1928 ARCH HYG BAKT 100 181	Null	Null	Null	Null	Null	Null	Null	Null	Null	Null	Null	Null	Null	Null	Null	Null	Null	Null	1921	Null	Yersinia pseudotuberculosis	Null
NCTC 1103	Yersinia pseudotuberculosis	Schnurer II	No	Enterobacteriaceae	2	Terms & Conditions of Supply of Microbial Pathogens: Safety	Null	Null	Kral Collection, Vienna in 1921 / Schutze group I, type A / Schutze, H. (1928) Arch. Hyg. Bakt. 100, 181	01/01/1921	(Pfeiffer 1889) Smith and Thal 1965 (AL)	KRAL COLLECTION	TaxLink: S3618 (Yersinia pseudotuberculosis (Pfeiffer 1889) Smith and Thal 1965) - Date of change: 5/02/2003	Null	It is the responsibility of the customer to ensure that their facilities comply with biosafety regulations for their own country	SCHNURER 2	Yersinia pseudotuberculosis	Null	blood agar,37, facultative anaerobe	nutrient broth,37, facultative anaerobe	SCHUTZE H 1928 ARCH HYG BAKT 100 181	Null	Null	Null	Null	Null	Null	Null	Null	Null	Null	Null	Null	Null	Null	Null	Null	Null	Null	1921	GCA_900460735	Yersinia pseudotuberculosis	Null
NCTC 1104	Yersinia pseudotuberculosis	Schnurer III	No	Enterobacteriaceae	2	Terms & Conditions of Supply of Microbial Pathogens: Safety	Null	Null	Kral Collection, Vienna in 1921 / Schutze group I, type A / Schutze, H. (1928) Arch. Hyg. Bakt. 100, 181	01/01/1921	(Pfeiffer 1889) Smith and Thal 1965 (AL)	KRAL COLLECTION	TaxLink: S3618 (Yersinia pseudotuberculosis (Pfeiffer 1889) Smith and Thal 1965) - Date of change: 5/02/2003	Null	It is the responsibility of the customer to ensure that their facilities comply with biosafety regulations for their own country	SCHNURER 3	Yersinia pseudotuberculosis	Null	blood agar,37, facultative anaerobe	nutrient broth,37, facultative anaerobe	SCHUTZE H 1928 ARCH HYG BAKT 100 181	Null	Null	Null	Null	Null	Null	Null	Null	Null	Null	Null	Null	Null	Null	Null	Null	Null	Null	1921	Null	Yersinia pseudotuberculosis	Null
NCTC 1140	Pasteurella multocida	Mouse 49	No	Pasteurellaceae	2	Terms & Conditions of Supply of Microbial Pathogens: Safety	mammal, mouse epizootic	Null	W. W. C. Topley, London in 1921 / Mouse epizootic in 1921 / Cornelius, J. T. (1921) J. path. Bact. 32, 355	01/01/1921	(Lehmann and Neumann 1899) Rosenbusch and Merchant 1939 (AL)	TOPLEY W W C	TaxLink: S2224 (Pasteurella multocida subsp. multocida (Lehmann and Neumann 1899) Rosenbusch and Merchant 1939) - Date of change: 5/02/2003	Cornelius group II	It is the responsibility of the customer to ensure that their facilities comply with biosafety regulations for their own country	MOUSE 49	Pasteurella multocida	serovar cornelius group ii	blood agar,37, facultative anaerobe	lemco broth,37, facultative anaerobe	CORNELIUS J T 1929 J PATH BACT 32 355	ISOLATED BY TOPLEY W W C, CHARING CROSS HOSPITAL, LONDON PRE:FR	Null	Null	Null	Null	Null	Null	Null	Null	Null	Null	Null	Null	Null	Null	Null	Null	Null	1921	Null	Pasteurella multocida	Null
NCTC 1224	Erysipelothrix rhusiopathiae	Wragge	No	Erysipelotrichaceae	2	Terms & Conditions of Supply of Microbial Pathogens: Safety	mammal, from intestine of a pig	Null	W. G. Wragge, New Haw, Surrey in 1922 / Intestine of pig in 1922	01/01/1922	(Migula 1900) Buchanan 1918 (AL)	WRAGGE W G	TaxLink: S1185 (Erysipelothrix rhusiopathiae (Migula 1900) Buchanan 1918) - Date of change: 5/02/2003	Null	It is the responsibility of the customer to ensure that their facilities comply with biosafety regulations for their own country	DSM 5056; WRAGGE	Erysipelothrix rhusiopathiae	Null	Columbia blood agar, 48 hours, 37°C, aerobic	nutrient broth,37, facultative anaerobe	Null	Null	Null	Null	Null	Null	Null	Null	Null	Null	Null	Null	Null	Null	Null	Null	Null	Null	Null	1922	Null	Erysipelothrix rhusiopathiae	Null
NCTC 1265	Clostridium perfringens	Adams	No	Clostridiaceae	2	Terms & Conditions of Supply of Microbial Pathogens: Safety	human, from a case of gas gangrene	Null	M. Robertson, Lister Institute, London in 1921 / Gas gangrene	01/01/1921	(Veillon and Zuber 1898) Hauduroy et al. 1937 (AL)	ROBERTSON M	Null	Type A (See also Heat Resistant Strains at end of types A-F)	It is the responsibility of the customer to ensure that their facilities comply with biosafety regulations for their own country	ADAMS	Clostridium perfringens	Null	Blood agar,37C, strict anaerobe	Nutrient broth,37C, strict anaerobe	Null	ISOLATED BY STODDART CAPTAIN-ROBERTSON M LISTER INSTITUTE PRE:FR	Null	Null	Null	Null	Null	Null	Null	Null	Null	Alpha toxin gene positive	Null	Null	Null	Null	Null	Null	Null	1921	Null	Clostridium perfringens	Null
NCTC 1287	Pasteurella multocida	Bov Pn I	No	Pasteurellaceae	2	Terms & Conditions of Supply of Microbial Pathogens: Safety	mammal, calf, necrotic pneumonia	Null	F. S. Jones, New Jersey in 1922 / Calf, necrotic pneumonia about 1913 / Bacterium bovisepticum / Jones, F. S. (1921) J. exp. Med. 34, 561	01/01/1922	(Lehmann and Neumann 1899) Rosenbusch and Merchant 1939 (AL)	JONES F S	TaxLink: S2224 (Pasteurella multocida subsp. multocida (Lehmann and Neumann 1899) Rosenbusch and Merchant 1939) - Date of change: 5/02/2003	Jones group III	It is the responsibility of the customer to ensure that their facilities comply with biosafety regulations for their own country	BOV PN I	Pasteurella multocida	serovar roberts type iii	blood agar,37, facultative anaerobe	nutrient broth,37, facultative anaerobe	JONES F S 1921 J EXP MED 34 561	ISOLATED BY JAMES F S,ROCKEFELLER INSTITUTE,PRINCETON, N J PRE:FR	Null	BACTERIUM BOVISEPTICUM	Null	Null	Null	Null	Null	Null	Null	Null	Null	Null	Null	Null	Null	Null	Null	1913	Null	Pasteurella multocida	Null
NCTC 1328	Bacillus anthracis	Fildes	No	Bacillaceae	3	Terms & Conditions of Supply of Microbial Pathogens: Safety	Null	Null	P. Fildes, London in 1922	01/01/1922	Cohn 1872 (AL)	FILDES P	TaxLink: S387 (Bacillus anthracis Cohn 1872) - Date of change: 5/02/2003	Null	It is the responsibility of the customer to ensure that their facilities comply with biosafety regulations for their own country	FILDES	Bacillus anthracis	Null	nutrient agar,37, facultative anaerobe	nutrient broth,37, facultative anaerobe	Null	LONDON HOSPITAL	Null	Null	Null	Null	Null	Null	This pathogen is listed as a specified animal pathogen according to The Specified Animal Pathogens Order 2008. As such a SAPO licence is required to possess or work on this pathogen and is the responsibility of the customer to obtain from the HSE (UK only) The regulation of specified animal pathogens	Null	Null	Null	Null	Null	Null	Null	Null	Null	Null	1922	Null	Bacillus anthracis	Null
NCTC 1340	Clostridium bifermentans	70	No	Clostridiaceae	2	Terms & Conditions of Supply of Microbial Pathogens: Safety	human, carious tooth	Null	(CN 4780) I. C. Hall, California in 1922 Redeposited by N. Hayward, Watford in 1944 / Carious tooth	01/01/1922	(Weinberg and Seguin 1918) Bergey et al. 1923 (AL)	HALL I C	TaxLink: S828 (Clostridium bifermentans (Weinberg and Seguin 1918) Bergey et al. 1923) - Date of change: 5/02/2003	Null	It is the responsibility of the customer to ensure that their facilities comply with biosafety regulations for their own country	CN 4780; 70	Clostridium bifermentans	Null	3% colombia blood agar,37, strict anaerobe	peptone yeast glucos,37, strict anaerobe	Null	CALIFORNIA UNIVERSITY REDEPOSITED BY HAYWARD N 1944	Null	Null	Null	Null	Null	Null	Null	Null	Null	Null	Null	Null	Null	Null	Null	Null	Null	1944	Null	Clostridium bifermentans	Null
NCTC 1341	Clostridium bifermentans	116	No	Clostridiaceae	2	Terms & Conditions of Supply of Microbial Pathogens: Safety	soil	Null	(NCIB 1341, CN 4779) I. C. Hall, California in 1922 / Bacillus centrosporogenes / Soil	01/01/1922	(Weinberg and Seguin 1918) Bergey et al. 1923 (AL)	HALL I C	TaxLink: S828 (Clostridium bifermentans (Weinberg and Seguin 1918) Bergey et al. 1923) - Date of change: 5/02/2003	Null	It is the responsibility of the customer to ensure that their facilities comply with biosafety regulations for their own country	CN 4779; NCIB 1341; 116	Clostridium bifermentans	Null	blood agar an02,37, strict anaerobe	meat broth,37, strict anaerobe	Null	Null	Null	BACILLUS CENTROSPOROGENES	Null	Null	Null	Null	Null	Null	Null	Null	Null	Null	Null	Null	Null	Null	Null	1922	Null	Clostridium bifermentans	Null
NCTC 1347	Comamonas terrigena	Bedson	No	Comamonadaceae	2	Terms & Conditions of Supply of Microbial Pathogens: Safety	Null	Null	Dr Bedson, Newcastle in 1922 / Comamonas percolans	01/01/1922	(Hugh 1962) De Vos et al. 1985	BEDSON DR	TaxLink: S931 (Comamonas terrigena (ex hugh 1962) devos et al. 1985 emend. wauters et al. 2003) - Date of change: 16/06/2007 by NCTC Up to 16/06/2007: ? (NCTC 1347) - Date of change: 04/02/2003	Null	It is the responsibility of the customer to ensure that their facilities comply with biosafety regulations for their own country	BEDSON	Comamonas terrigena	Null	nutrient agar,37, facultative anaerobe	nutrient broth,37, facultative anaerobe	Null	ISOLATED BY DR BEDSON NEWCASTLE	Null	ALCALIGENES FAECALIS, CASTELLANI AND CHALMERS 1919	Null	Null	Null	Null	Null	Null	Null	Null	Null	Null	Null	Null	Null	Null	Null	1922	Null	Comamonas terrigena	Null
NCTC 1377	Serratia marcescens	Delft 137	No	Enterobacteriaceae	2	Terms & Conditions of Supply of Microbial Pathogens: Safety	not recorded	Null	(ATCC 274, NCIB 1377, NCDO 740) A. J. Kluyver, Delft in 1922	01/01/1922	Bizio 1823 (AL)	KLUYVER A J	TaxLink: S7992 (Serratia marcescens subspecies marcescens bizio 1823) - Date of change: 16/06/2007 by NCTC Up to 16/06/2007: S2701 (Serratia marcescens Bizio 1823) - Date of change: 5/02/2003	Null	It is the responsibility of the customer to ensure that their facilities comply with biosafety regulations for their own country	ATCC 274; DELFT 137; NCDO 740; NCIB 1377	Serratia marcescens	Null	nutrient agar,37, facultative anaerobe	nutrient broth,37, facultative anaerobe	Null	KLUYVER A J ,TECHNICAL HIGH SCHOOL ,DELFT ,HOLLAND	Null	Null	Null	Null	Null	Null	Null	Null	Null	Null	Null	Null	Null	Null	Null	Null	Null	1922	Null	Serratia marcescens	Null
NCTC 1386	Corynebacterium kutscheri	Browning	No	Corynebacteriaceae	2	Terms & Conditions of Supply of Microbial Pathogens: Safety	Null	Null	C. H. Browning, Glasgow in 1922 / Corynebacterium pseudotuberculosismurium	01/01/1922	(Migula 1900) Bergey et al. 1925 (AL)	BROWNING C H	TaxLink: S961 (Corynebacterium kutscheri (Migula 1900) Bergey et al. 1925) - Date of change: 5/02/2003	Null	It is the responsibility of the customer to ensure that their facilities comply with biosafety regulations for their own country	BROWNING	Corynebacterium kutscheri	Null	Columbia blood agar, 48 hours, 37°C, aerobic	nutrient broth,37, facultative anaerobe	Null	BROWNING C H,UNIVERITY OF GLASGOW	Null	CORYNEBACTERIUM MURIUM	Null	http://www.ebi.ac.uk/ena/data/view/ERS1199539	Null	Null	Null	Null	Null	Null	Null	Null	Null	Null	Null	Null	Null	1922	Null	Corynebacterium kutscheri	Null
NCTC 1406	Lactobacillus plantarum	Type 1	No	Lactobacillaceae	2	Terms & Conditions of Supply of Microbial Pathogens: Safety	human, dental caries	Ref #: 95493 Author(s): Bootsma,H.J.;van der Heide,H.G.;van de Pas,S.;Schouls,L.M.;Mooi,F.R. Journal: J Infect Dis Title: Analysis of Moraxella catarrhalis by DNA typing: evidence for a distinct subpopulation associated with virulence traits Volume: 181 Page(s): 1376-87 Year: 2000 Keyword(s): Adult Antigens, Bacterial/genetics Antigens, Surface/genetics Bacterial Outer Membrane Proteins/genetics Base Sequence Carrier State Child Humans Laryngitis/microbiology Lung Diseases, Obstructive/genetics/microbiology Molecular Sequence Data Moraxella (Branhamella) catarrhalis/classification/*genetics/*pathogenicity Neisseriaceae Infections/genetics/microbiology Polymorphism, Restriction Fragment Length RNA, Ribosomal, 16S/chemistry Respiratory Tract Infections/microbiology Remarks: Two DNA typing methods, probe-generated restriction fragment length polymorphism analysis and single-adapter amplified fragment length polymorphism analysis, were used to study the genetic relationships among 90 Moraxella catarrhalis strains. Both methods were found to be highly concordant, generating a dendrogram with 2 main branches. The division of the M. catarrhalis population into 2 subspecies was supported by analysis of the 16S rRNA sequences. Both beta-lactamase-positive and beta-lactamase-negative strains were found in all main branches, suggesting horizontal transfer of the beta-lactamase gene. In contrast, 2 virulence traits, complement resistance and adherence to epithelial cells, were strongly associated with 1 of the 2 subspecies. The branch depth suggested that complement-resistant adherent strains diverged from a common ancestor more recently than did complement-sensitive nonadherent strains. These findings suggest the existence of subpopulations of M. catarrhalis that differ in virulence, and they may have implications for vaccine development. URL: 10762569--Ref #: 48709 Author(s): Dauga,C. Journal: Int J Syst Evol Microbiol Title: Evolution of the gyrB gene and the molecular phylogeny of Enterobacteriaceae: a model molecule for molecular systematic studies Volume: 52 Page(s): 531-47 Year: 2002 Keyword(s): GENBANK/AJ300528 GENBANK/AJ300529 GENBANK/AJ300530 GENBANK/AJ300531 GENBANK/AJ300532 GENBANK/AJ300533 GENBANK/AJ300534 GENBANK/AJ300535 GENBANK/AJ300536 GENBANK/AJ300537 GENBANK/AJ300538 GENBANK/AJ300539 GENBANK/AJ300540 GENBANK/AJ300541 GENBANK/AJ300542 GENBANK/AJ300543 GENBANK/AJ300544 GENBANK/AJ300545 GENBANK/AJ300546 GENBANK/AJ300547 GENBANK/AJ300548 GENBANK/AJ300549 GENBANK/AJ300550 GENBANK/AJ300551 GENBANK/AJ300552 GENBANK/AJ300553 GENBANK/AJ300554 DNA Gyrase/*genetics Enterobacteriaceae/*classification/genetics Evolution, Molecular Genes, rRNA Molecular Sequence Data Phenotype RNA, Bacterial/chemistry RNA, Ribosomal, 16S/chemistry Remarks: Phylogenetic trees showing the evolutionary relatedness of Enterobacteriaceae based upon gyrB and 16S rRNA genes were compared. Congruence among trees of these molecules indicates that the genomes of these species are not completely mosaic and that molecular systematic studies can be carried out. Phylogenetic trees based on gyrB sequences appeared to be more reliable at determining relationships among Serratia species than trees based on 16S rRNA gene sequences. gyrB sequences from Serratia species formed a monophyletic group validated by significant bootstrap values. Serratia fonticola had the most deeply branching gyrB sequence in the Serratia monophyletic group, which was consistent with its atypical phenotypic characteristics. Klebsiella and Enterobacter genera seemed to be polyphyletic, but the branching patterns of gyrB and 16S rRNA gene trees were not congruent. Enterobacter aerogenes was grouped with Klebsiella pneumoniae on the gyrB phylogenetic tree, which supports that this species could be transferred to the Klebsiella genus. Unfortunately, 16S rRNA and gyrB phylogenetic trees gave conflicting evolutionary relationships for Citrobacter freundii because of its unusual gyrB evolutionary process. gyrB lateral gene transfer was suspected for Hafnia alvei. Saturation of gyrB genes was observed by the pairwise comparison of Proteus spp., Providencia alcalifaciens and Morganella morganii sequences. Depending on their level of variability, 16S rRNA gene sequences were useful for describing phylogenetic relationships between distantly related Enterobacteriaceae, whereas gyrB sequence comparison was useful for inferring intra- and some intergeneric relationships. URL: 11931166--Ref #: 95457 Author(s): Bodetti,T.J.;Jacobson,E.;Wan,C.;Hafner,L.;Pospischil,A.;Rose,K.;Timms,P. Journal: Syst Appl Microbiol Title: Molecular evidence to support the expansion of the hostrange of Chlamydophila pneumoniae to include reptiles as well as humans, horses, koalas and amphibians Volume: 25 Page(s): 146-52 Year: 2002 Keyword(s): GENBANK/AY026515 GENBANK/AY026516 GENBANK/AY026517 GENBANK/AY026518 GENBANK/AY026519 GENBANK/AY026520 Amphibia/*microbiology Animals Bacterial Outer Membrane Proteins/chemistry Chlamydophila Infections/diagnosis/microbiology Chlamydophila pneumoniae/classification/*genetics/*isolation & purification Disease Reservoirs Horses/microbiology Humans Immunohistochemistry Marsupialia/microbiology Molecular Sequence Data Polymerase Chain Reaction/methods RNA, Bacterial/analysis RNA, Ribosomal, 16S/analysis Reptiles/classification/*microbiology Sensitivity and Specificity Sequence Analysis, DNA Species Specificity Remarks: The Chlamydiales are a family of unique intracellular pathogens that cause significant disease in humans, birds and a wide range of animal hosts. Of the currently recognized species, Chlamydophila (previously Chlamydia) pneumoniae, unlike the other chlamydial species, has been previously considered to be solely a pathogen of humans, causing significant respiratory disease and has also been strongly connected with cardiovascular disease. Here we report the finding that strains of C. pneumoniae are widespread in the environment, being detected by molecular methods in a range of reptiles (snakes, iguanas, chameleons) and amphibians (frogs, turtles). Of particular interest was the finding that genotyping of the chlamydial major outer membrane protein gene in these newly identified C. pneumoniae strains showed that many were genetically very similar, if not identical to the human respiratory strains. Whether these reptilian and amphibian strains of C. pneumoniae are still capable of infecting humans, or crossed the host barrier some time ago, remains to be determined but may provide further insights into the relationship of this common respiratory infection with its human host. URL: 12086181--Ref #: 13696 Author(s): Bootsma,H.J.;van der Heide,H.G.;van de Pas,S.;Schouls,L.M.;Mooi,F.R. Journal: J Infect Dis Title: Analysis of Moraxella catarrhalis by DNA typing: evidence for a distinct subpopulation associated with virulence traits Volume: 181 Page(s): 1376-87 Year: 2000 Keyword(s): Adult Antigens, Bacterial/genetics Antigens, Surface/genetics Bacterial Outer Membrane Proteins/genetics Base Sequence Carrier State Child Human Laryngitis/microbiology Lung Diseases, Obstructive/genetics/microbiology Molecular Sequence Data Moraxella (Branhamella) catarrhalis/classification/*genetics/*pathogenicity Neisseriaceae Infections/genetics/microbiology Polymorphism, Restriction Fragment Length RNA, Ribosomal, 16S/chemistry Respiratory Tract Infections/microbiology Support, Non-U.S. Gov't Remarks: Two DNA typing methods, probe-generated restriction fragment length polymorphism analysis and single-adapter amplified fragment length polymorphism analysis, were used to study the genetic relationships among 90 Moraxella catarrhalis strains. Both methods were found to be highly concordant, generating a dendrogram with 2 main branches. The division of the M. catarrhalis population into 2 subspecies was supported by analysis of the 16S rRNA sequences. Both beta-lactamase-positive and beta-lactamase-negative strains were found in all main branches, suggesting horizontal transfer of the beta-lactamase gene. In contrast, 2 virulence traits, complement resistance and adherence to epithelial cells, were strongly associated with 1 of the 2 subspecies. The branch depth suggested that complement-resistant adherent strains diverged from a common ancestor more recently than did complement-sensitive nonadherent strains. These findings suggest the existence of subpopulations of M. catarrhalis that differ in virulence, and they may have implications for vaccine development. URL: 20227761	(ATCC 11974) J. W. W. McIntosh, London in 1922 / Dental caries in 1922 / McIntosh, J. W. W. & Lazarus-Barlow, P. (1922) Br. J. exp. Path. 3, 138	01/01/1922	Null	MCINTOSH J W W	TaxLink: ? (NCTC 1406) - Date of change: 04/02/2003	Null	It is the responsibility of the customer to ensure that their facilities comply with biosafety regulations for their own country	ATCC 11974; TYPE 1	Lactobacillus odontolyticus	Null	tomato juice agar,37, facultative anaerobe	nutrient broth,37, facultative anaerobe	MCINTOSH & LAZARUS-BARLOW 1922 BR J EXP PATH 3 138	MCINTOSH J W W, MIDDLESEX HOSPITAL	>gb|AJ300551|CIP 5731T| ATCC 13337T| BIOTYPE 1|Hafnia alvei partial gyrB gene for DNA gyrase B subunit strain CIP5731T, ATCC 13337T, Biotype 1.| ataagtttgatgaca... $(document).ready(function(){ $("#lsl_miscellaneousSequences_1").click( function(){$("#ls_miscellaneousSequences_1").fadeIn(500);} );$("#close_ls_miscellaneousSequences_1").click( function(){$("#ls_miscellaneousSequences_1").fadeOut(500);} ); });	LACTOBACILLUS ACIDOPHILUS, (MORO 1900) HANSEN AND MOCQUOT 1970	Null	Null	Null	>gb|AF192339|TYPE 1|Moraxella catarrhalis type 1 16S ribosomal RNA gene, partialsequence.| agtagagtttgatca... $(document).ready(function(){ $("#lsl_ribosomalDna16s_1").click( function(){$("#ls_ribosomalDna16s_1").fadeIn(500);} );$("#close_ls_ribosomalDna16s_1").click( function(){$("#ls_ribosomalDna16s_1").fadeOut(500);} ); });>gb|X77122|LMG 8819| TYPE 1|R.leguminosarum (LMG 8819) 16S rRNA gene.| aacgaacgctggcgg... $(document).ready(function(){ $("#lsl_ribosomalDna16s_2").click( function(){$("#ls_ribosomalDna16s_2").fadeIn(500);} );$("#close_ls_ribosomalDna16s_2").click( function(){$("#ls_ribosomalDna16s_2").fadeOut(500);} ); });>gb|AF451296|TURTLE TYPE 1|Neochlamydia sp. 'turtle type 1' 16S ribosomal RNA gene, partialsequence.| ttagcgatcgtttcc... $(document).ready(function(){ $("#lsl_ribosomalDna16s_3").click( function(){$("#ls_ribosomalDna16s_3").fadeIn(500);} );$("#close_ls_ribosomalDna16s_3").click( function(){$("#ls_ribosomalDna16s_3").fadeOut(500);} ); });>gb|AF451294|TURTLE TYPE 1|Chlamydophila abortus isolate turtle type 1 16S ribosomal RNA gene,partial sequence.| acggaataacgactt... $(document).ready(function(){ $("#lsl_ribosomalDna16s_4").click( function(){$("#ls_ribosomalDna16s_4").fadeIn(500);} );$("#close_ls_ribosomalDna16s_4").click( function(){$("#ls_ribosomalDna16s_4").fadeOut(500);} ); });>gb|AF451290|IGUANA TYPE 1|Chlamydophila pneumoniae isolate iguana type 1 16S ribosomal RNAgene, partial sequence.| aatgacttcggttgt... $(document).ready(function(){ $("#lsl_ribosomalDna16s_5").click( function(){$("#ls_ribosomalDna16s_5").fadeIn(500);} );$("#close_ls_ribosomalDna16s_5").click( function(){$("#ls_ribosomalDna16s_5").fadeOut(500);} ); });>gb|AF451289|BURMESE PYTHON TYPE 1|Chlamydophila abortus isolate burmese python type 1 16S ribosomalRNA gene, partial sequence.| atagcttcggttatt... $(document).ready(function(){ $("#lsl_ribosomalDna16s_6").click( function(){$("#ls_ribosomalDna16s_6").fadeIn(500);} );$("#close_ls_ribosomalDna16s_6").click( function(){$("#ls_ribosomalDna16s_6").fadeOut(500);} ); });	Null	>gb|X87293|BIOTYPE 1 ATCC 27562 T|V.vulnificus 23S rRNA gene, biotype 1.| ggttaagtgactaag... $(document).ready(function(){ $("#lsl_ribosomalDna23s_1").click( function(){$("#ls_ribosomalDna23s_1").fadeIn(500);} );$("#close_ls_ribosomalDna23s_1").click( function(){$("#ls_ribosomalDna23s_1").fadeOut(500);} ); });	Null	Null	Null	Null	Null	Null	Null	Null	Null	1922	Null	Lactobacillus plantarum	Null
NCTC 1407	lactobacillus odontolyticus	Type 2	No	Lactobacillaceae	2	Terms & Conditions of Supply of Microbial Pathogens: Safety	human, dental caries	Null	J.W.W. McIntosh, London in 1922 / Dental caries in 1922 / McIntosh, J.W.W. & Lazarus-Barlow, P. (1922) Br. J. exp. Path. 3, 138	01/01/1922	Null	MCINTOSH J W W	TaxLink: ? (NCTC 1407) - Date of change: 04/02/2003	Null	It is the responsibility of the customer to ensure that their facilities comply with biosafety regulations for their own country	Null	Lactobacillus odontolyticus	Null	tomato juice agar,37, aerobic	lemco media,37, aerobic	Null	MCINTOSH J W W, MIDDLESEX HOSP, LONDON	Null	LACTOBACILLUS ACIDOPHILUS, (MORO 1900) HANSEN AND MOCQUOT 1970	Null	Null	Null	Null	Null	Null	Null	Null	Null	Null	Null	Null	Null	Null	Null	1922	GCA_900618215	lactobacillus odontolyticus	Null
NCTC 1478	Brucella abortus	Weybridge IV	No	Brucellaceae	3	Terms & Conditions of Supply of Microbial Pathogens: Safety	Null	Null	D. T. Mitchell in 1922 / Dr Wragg, Weybridge	01/01/1922	(Hughes 1893) Meyer and Shaw 1920 (AL)	MITCHELL D T	TaxLink: S644 (Brucella abortus) - Date of change: 5/02/2003	Null	It is the responsibility of the customer to ensure that their facilities comply with biosafety regulations for their own country	WEYBRIDGE 4	Brucella melitensis	Null	Blood agar, 37, aerobic, carbon dioxide required	Nutrient broth,37, aerobic	Null	WRAGG MINISTRY OF AGRIC & FISHERIES VET LAB WEYBRIDGE	Null	Brucella melitensis biovar Abortus	Null	Null	Null	Null	This pathogen is listed as a specified animal pathogen according to The Specified Animal Pathogens Order 2008. As such a SAPO licence is required to possess or work on this pathogen and is the responsibility of the customer to obtain from the HSE (UK only) The regulation of specified animal pathogens	Null	Biotype 1	Null	Null	Null	Null	Null	Null	Null	Null	1922	GCA_900446045	Brucella abortus	Null
NCTC 1523	Corynebacterium dihptheriae var intermedius	55	No	Null	2	Terms & Conditions of Supply of Microbial Pathogens: Safety	Null	Null	Type III / A. J. Eagleton, Wellcome Laboratories, Beckenham in 1923	01/01/1923	Null	EAGLETON A J	TaxLink: S950 (Corynebacterium diphtheriae (Kruse 1886) Lehmann and Neumann 1896) - Date of change: 5/02/2003	Variety Unclassified	It is the responsibility of the customer to ensure that their facilities comply with biosafety regulations for their own country	55	EAGLETON and BAXTER SEROLOGICAL TYPES	Null	blood agar,37, facultative anaerobe	nutrient broth,37, facultative anaerobe	Null	ISOLATED BY EAGLETON A J AT WELLCOME LAB BECKENHAM	Null	Null	Null	Null	Null	Null	Null	Null	Null	Toxigenic	Null	Null	Null	Null	Null	Null	Null	1923	Null	Corynebacterium dihptheriae var intermedius	Null
NCTC 1542	Mycobacterium fortuitum	Cobbett	No	Mycobacteriaceae	2	Terms & Conditions of Supply of Microbial Pathogens: Safety	fish	Null	(ATCC 9820) L. Cobbett, Cambridge in 1923 / Kral collection / Fish / Mycobacterium tuberculosis cold blooded type	01/01/1923	da Costa Cruz 1938	COBBETT L	TaxLink: S1951 (Mycobacterium fortuitum subsp. fortuitum da Costa Cruz 1938) - Date of change: 5/02/2003	Null	It is the responsibility of the customer to ensure that their facilities comply with biosafety regulations for their own country	ATCC 9820; COBBETT	Mycobacterium fortuitum	Null	glucose agar,37, aerobic	lemco broth,37, aerobic	Null	FROM KRAL LABORATORIES	Null	MYCOBACTERIUM TUB COLD BLOOD TYPE Y	Null	Null	Null	Null	Null	Null	Null	Null	Null	Null	Null	Null	Null	Null	Null	1923	GCA_900453945	Mycobacterium fortuitum	Null
NCTC 1601	Escherichia coli	Towne	No	Enterobacteriaceae	2	Terms & Conditions of Supply of Microbial Pathogens: Safety	Null	Null	(ATCC 19413, CN 1327) F. W. Andrewes in 1923 / E. coli serotype 01:K?:H-	01/01/1923	Null	ANDREWES F W	TaxLink: ? (NCTC 1601) - Date of change: 04/02/2003	Null	It is the responsibility of the customer to ensure that their facilities comply with biosafety regulations for their own country	ATCC 19413; CN 1327; TOWNE	Escherichia alkalescens	serovar o1:k :h-	Nutrient agar, 24-48 hours, 37°C, aerobic	nutrient broth,37, facultative anaerobe	Null	Null	Null	Null	Null	Null	Null	Null	Null	Null	Null	Null	Null	Null	Null	Null	Null	Null	Null	1923	Null	Escherichia coli	Null
NCTC 1621	Rhodococcus hoagii	Foal	Yes	Nocardiaceae	2	Terms & Conditions of Supply of Microbial Pathogens: Safety	Null	Ref #: 65545 Author(s): Ruimy,R.;Boiron,P.;Boivin,V.;Christen,R. Journal: FEMS Microbiol Lett Title: A phylogeny of the genus Nocardia deduced from the analysis of small-subunit ribosomal DNA sequences, including transfer of Nocardia amarae to the genus Gordona as Gordona amarae comb. nov Volume: 123 Page(s): 261-7 Year: 1995 Keyword(s): GENBANK/X80591 GENBANK/X80592 GENBANK/X80593 GENBANK/X80594 GENBANK/X80595 GENBANK/X80596 GENBANK/X80597 GENBANK/X80598 GENBANK/X80599 GENBANK/X80600 GENBANK/X80601 GENBANK/X80602 GENBANK/X80603 GENBANK/X80604 GENBANK/X80605 DNA, Bacterial/*genetics DNA, Ribosomal/*genetics Molecular Sequence Data Nocardia/classification/*genetics *Phylogeny Rhodococcus/classification Sequence Analysis, DNA Remarks: According to phylogenetic analyses of nearly complete small-subunit ribosomal DNA sequences, the genus Nocardia should not comprise the two species Nocardia petroleophila and Nocardia amarae. N. amarae should be reassigned to the genus Gordona as Gordona amarae. All of the other Nocardia species form a monophyletic unit, closely related to species of the genus Rhodococcus. It is proposed to revive the name 'CMN' to comprise the genera Corynebacterium, Tsukamurella, Mycobacterium, Gordona, Rhodococcus and Nocardia that form a well identified and monophyletic unit. They are all characterized by a cell wall chemotype IV with mycolic acids. URL: 7545965--Ref #: 95479 Author(s): Mitterer,G.;Huber,M.;Leidinger,E.;Kirisits,C.;Lubitz,W.;Mueller,M.W.;Schmidt,W.M. Journal: J Clin Microbiol Title: Microarray-based identification of bacteria in clinical samples by solid-phase PCR amplification of 23S ribosomal DNA sequences Volume: 42 Page(s): 1048-57 Year: 2004 Keyword(s): Abortion, Veterinary/microbiology Animals Bacteria/*genetics/*isolation & purification Base Sequence DNA Primers DNA, Bacterial/genetics/isolation & purification DNA, Ribosomal/*genetics/isolation & purification Female Horses *Oligonucleotide Array Sequence Analysis Polymerase Chain Reaction/*methods Pregnancy Pregnancy Complications, Infectious/microbiology/veterinary RNA, Bacterial/genetics/isolation & purification RNA, Ribosomal, 23S/*genetics/isolation & purification Remarks: The rapid identification of the bacteria in clinical samples is important for patient management and antimicrobial therapy. We describe a DNA microarray-based PCR approach for the quick detection and identification of bacteria from cervical swab specimens from mares. This on-chip PCR method combines the amplification of a variable region of bacterial 23S ribosomal DNA and the simultaneous sequence-specific detection on a solid phase. The solid phase contains bacterial species-specific primers covalently bound to a glass support. During the solid-phase amplification reaction the polymerase elongates perfectly matched primers and incorporates biotin-labeled nucleotides. The reaction products are visualized by streptavidin-cyanine 5 staining, followed by fluorescence scanning. This procedure successfully identified from pure cultures 22 bacteria that are common causes of abortion and sterility in mares. Using the on-chip PCR method, we also tested 21 cervical swab specimens from mares for the presence of pathogenic bacteria and compared the results with those of conventional bacteriological culture methods. Our method correctly identified the bacteria in 12 cervical swab samples, 8 of which contained more than one bacterial species. Due to the higher sensitivity of the on-chip PCR, this method identified bacteria in five cervical swab samples which were not detected by the conventional identification procedure. Our results show that this method will have great potential to be incorporated into the routine microbiology laboratory. URL: 15004052--Ref #: 65647 Author(s): Patel,J.B.;Wallace RJ,J.r.;Brown-Elliott,B.A.;Taylor,T.;Imperatrice,C.;Leonard,D.G.;Wilson,R.W.;Mann,L.;Jost,K.C.;Nachamkin,I. Journal: J Clin Microbiol Title: Sequence-based identification of aerobic actinomycetes Volume: 42 Page(s): 2530-40 Year: 2004 Keyword(s): Actinobacteria/classification/genetics/*isolation & purification Aerobiosis DNA, Ribosomal/chemistry Nocardia/genetics/isolation & purification Phylogeny RNA, Ribosomal, 16S/genetics Sequence Analysis, DNA Remarks: We investigated the utility of 500-bp 16S rRNA gene sequencing for identifying clinically significant species of aerobic actinomycetes. A total of 28 reference strains and 71 clinical isolates that included members of the genera Streptomyces, Gordonia, and Tsukamurella and 10 taxa of Nocardia were studied. Methods of nonsequencing analyses included growth and biochemical analysis, PCR-restriction enzyme analysis of the 439-bp Telenti fragment of the 65 hsp gene, susceptibility testing, and, for selected isolates, high-performance liquid chromatography. Many of the isolates were included in prior taxonomic studies. Sequencing of Nocardia species revealed that members of the group were generally most closely related to the American Type Culture Collection (ATCC) type strains. However, the sequences of Nocardia transvalensis, N. otitidiscaviarum, and N. nova isolates were highly variable; and it is likely that each of these species contains multiple species. We propose that these three species be designated complexes until they are more taxonomically defined. The sequences of several taxa did not match any recognized species. Among other aerobic actinomycetes, each group most closely resembled the associated reference strain, but with some divergence. The study demonstrates the ability of partial 16S rRNA gene sequencing to identify members of the aerobic actinomycetes, but the study also shows that a high degree of sequence divergence exists within many species and that many taxa within the Nocardia spp. are unnamed at present. A major unresolved issue is the type strain of N. asteroides, as the present one (ATCC 19247), chosen before the availability of molecular analysis, does not represent any of the common taxa associated with clinical nocardiosis. URL: 15184431--Ref #: 12521 Author(s): Ruimy,R.;Boiron,P.;Boivin,V.;Christen,R. Journal: FEMS Microbiol Lett Title: A phylogeny of the genus Nocardia deduced from the analysis of small-subunit ribosomal DNA sequences, including transfer of Nocardia amarae to the genus Gordona as Gordona amarae comb. nov Volume: 123 Page(s): 261-7 Year: 1995 Keyword(s): GENBANK/X80591 GENBANK/X80592 GENBANK/X80593 GENBANK/X80594 GENBANK/X80595 GENBANK/X80596 GENBANK/X80597 GENBANK/X80598 GENBANK/X80599 GENBANK/X80600 GENBANK/X80601 GENBANK/X80602 GENBANK/X80603 GENBANK/X80604 GENBANK/X80605 DNA, Bacterial/*genetics DNA, Ribosomal/*genetics Molecular Sequence Data Nocardia/classification/*genetics *Phylogeny Rhodococcus/classification Sequence Analysis, DNA Support, Non-U.S. Gov't Remarks: According to phylogenetic analyses of nearly complete small-subunit ribosomal DNA sequences, the genus Nocardia should not comprise the two species Nocardia petroleophila and Nocardia amarae. N. amarae should be reassigned to the genus Gordona as Gordona amarae. All of the other Nocardia species form a monophyletic unit, closely related to species of the genus Rhodococcus. It is proposed to revive the name 'CMN' to comprise the genera Corynebacterium, Tsukamurella, Mycobacterium, Gordona, Rhodococcus and Nocardia that form a well identified and monophyletic unit. They are all characterized by a cell wall chemotype IV with mycolic acids. URL: 95080630--Ref #: 1300 Author(s): Skerman,V.B.D.;McGowan,V.;Sneath,P.H.A.(ed) Journal: Int. J. Syst. Bacteriol. Title: Approved Lists of Bacterial Names. Volume: 30 Page(s): 225-420 Year: 1980--Ref #: 1303 Author(s): Collins,M.D.;Pirouz,T.;Goodfellow,M.;Minnikin,D.E. Journal: J. Gen. Microbiol. Title: Distribution of menaquinones in actinomycetes and corynebacteria. Volume: 100 Page(s): 221-230 Year: 1977--Ref #: 1304 Author(s): Yamada,Y.;Inouye,G.;Tahara,Y.;Kondo,K. Journal: J. Gen. Appl. Microbiol. Title: The menaquinone system in the classification of coryneform and nocardioform bacteria and related organisms. Volume: 22 Page(s): 203-214 Year: 1976--Ref #: 1305 Author(s): Suzuki,K.;Kaneko,T.;Komagata,K. Journal: Int. J. Syst. Bacteriol. Title: Deoxyribonucleic acid homologies among coryneform bacteria. Volume: 31 Page(s): 131-138 Year: 1981--Ref #: 419 Author(s): Yamada,K.;Komagata,K. Journal: J. Gen. Appl. Microbiol. Title: Taxonomic studies on coryneform bacteria. III. DNA base composition of coryneform bacteria. Volume: 16 Page(s): 215-244 Year: 1970--Ref #: 885 Author(s): Fiedler,F.;Schleifer,K.H.;Cziharz,B.;Interschick,E.;Kandler,O. Journal: Publ. Fac. Sci. Univ. J. E. Purkyñe, Brno Title: Murein types in arthrobacter, brevibacteria, corynebacteria and microbacteria. Volume: 47 Page(s): 111-122 Year: 1970	(ATCC 6939) H. Magnusson, Malmo in 1923 / Abscess of lung, foal in 1922 / Magnusson, H. (1923) Arch. wiss. prakt. Tierheilk. 50, 22 / Magnusson, H. (1938) Vet. Rec. 50, 1459 / Woodroofe, G. M. (1950) Aust. J. exp. Biol. med. Sci. 28, 399 / CAMP test: McLauchlin, J. (1987) J. appl. Bact. 63, 1	04/02/2003	(Magnusson 1923) Goodfellow and Alderson 1977 (AL)	Null	TaxLink: S2555 (Rhodococcus equi (magnusson 1923) goodfellow and alderson 1977) - Date of change: 16/06/2007 by NCTCUp to 16/06/2007: ? (NCTC 1621) - Date of change: 04/02/2003	CAMP test: Listeria	It is the responsibility of the customer to ensure that their facilities comply with biosafety regulations for their own country	ATCC 25729; ATCC 6939; CCUG 892; CIP 54.72; DSM 20307; DSM 43349 (historical number); HAMBI 2061; JCM 1311; JCM 3209; LMG 18452; NBRC 101255; NBRC 14956 (historical number); NRRL B-16538; VKM Ac-953; WDCM 00028	Rhodococcus equi	Null	Nutrient agar, 24-48 hours, 37°C, aerobic	Null	Null	Null	>gb|AB014110|IFO 14956|Rhodococcus equi gyrB gene for DNA gyrase B subunit, partial cds,strain IFO 14956.| tccgacgcctacgcg... $(document).ready(function(){ $("#lsl_miscellaneousSequences_1").click( function(){$("#ls_miscellaneousSequences_1").fadeIn(500);} );$("#close_ls_miscellaneousSequences_1").click( function(){$("#ls_miscellaneousSequences_1").fadeOut(500);} ); });	Null	Null	http://www.ebi.ac.uk/ena/data/view/ERS1201844	Null	>gb|X80614|DSM20307T|R.equi 16S rDNA.| tcctggctcaggacg... $(document).ready(function(){ $("#lsl_ribosomalDna16s_1").click( function(){$("#ls_ribosomalDna16s_1").fadeIn(500);} );$("#close_ls_ribosomalDna16s_1").click( function(){$("#ls_ribosomalDna16s_1").fadeOut(500);} ); });>gb|AY262301|ATCC 6939|Rhodococcus equi clone D1 16S ribosomal RNA gene, partial sequence.| tggagagtttgatcc... $(document).ready(function(){ $("#lsl_ribosomalDna16s_2").click( function(){$("#ls_ribosomalDna16s_2").fadeIn(500);} );$("#close_ls_ribosomalDna16s_2").click( function(){$("#ls_ribosomalDna16s_2").fadeOut(500);} ); });>gb|AF536492|DSM 20307|Rhodococcus equi strain DSM 20307 16S-23S ribosomal RNA intergenicspacer, complete sequence.| aaggagcatctcccc... $(document).ready(function(){ $("#lsl_ribosomalDna16s_3").click( function(){$("#ls_ribosomalDna16s_3").fadeIn(500);} );$("#close_ls_ribosomalDna16s_3").click( function(){$("#ls_ribosomalDna16s_3").fadeOut(500);} ); });>gb|AF536491|DSM 20307|Rhodococcus equi strain DSM 20307 16S-23S ribosomal RNA intergenicspacer, complete sequence.| aaggagcatctcccc... $(document).ready(function(){ $("#lsl_ribosomalDna16s_4").click( function(){$("#ls_ribosomalDna16s_4").fadeIn(500);} );$("#close_ls_ribosomalDna16s_4").click( function(){$("#ls_ribosomalDna16s_4").fadeOut(500);} ); });>gb|X80614|TYPE STRAIN: DSM20307|Rhodococcus equi 16S rRNA gene, strain DSM20307T.| tcctggctcaggacg... $(document).ready(function(){ $("#lsl_ribosomalDna16s_5").click( function(){$("#ls_ribosomalDna16s_5").fadeIn(500);} );$("#close_ls_ribosomalDna16s_5").click( function(){$("#ls_ribosomalDna16s_5").fadeOut(500);} ); });>gb|X80603|TYPE STRAIN: ATCC 6939|Rhodococcus equi 16S rRNA gene, strain ATCC 6939T.| acgaacgctggcggc... $(document).ready(function(){ $("#lsl_ribosomalDna16s_6").click( function(){$("#ls_ribosomalDna16s_6").fadeIn(500);} );$("#close_ls_ribosomalDna16s_6").click( function(){$("#ls_ribosomalDna16s_6").fadeOut(500);} ); });>gb|AF490539|DSM 20307T|Rhodococcus equi strain DSM 20307T 16S ribosomal RNA gene, completesequence.| gacgaacgctggcgg... $(document).ready(function(){ $("#lsl_ribosomalDna16s_7").click( function(){$("#ls_ribosomalDna16s_7").fadeIn(500);} );$("#close_ls_ribosomalDna16s_7").click( function(){$("#ls_ribosomalDna16s_7").fadeOut(500);} ); });	Null	>gb|AF536492|DSM 20307|Rhodococcus equi strain DSM 20307 16S-23S ribosomal RNA intergenicspacer, complete sequence.| aaggagcatctcccc... $(document).ready(function(){ $("#lsl_ribosomalDna23s_1").click( function(){$("#ls_ribosomalDna23s_1").fadeIn(500);} );$("#close_ls_ribosomalDna23s_1").click( function(){$("#ls_ribosomalDna23s_1").fadeOut(500);} ); });>gb|AF536491|DSM 20307|Rhodococcus equi strain DSM 20307 16S-23S ribosomal RNA intergenicspacer, complete sequence.| aaggagcatctcccc... $(document).ready(function(){ $("#lsl_ribosomalDna23s_2").click( function(){$("#ls_ribosomalDna23s_2").fadeIn(500);} );$("#close_ls_ribosomalDna23s_2").click( function(){$("#ls_ribosomalDna23s_2").fadeOut(500);} ); });>gb|AJ549080|TYPE STRAIN: DSM 20307T|Rhodococcus equi partial 23S rRNA gene, type strain DSM 20307T.| ccgaatgaccaaggg... $(document).ready(function(){ $("#lsl_ribosomalDna23s_3").click( function(){$("#ls_ribosomalDna23s_3").fadeIn(500);} );$("#close_ls_ribosomalDna23s_3").click( function(){$("#ls_ribosomalDna23s_3").fadeOut(500);} ); });>gb|AJ549079|TYPE STRAIN: DSM 20307T|Rhodococcus equi 23S rRNA gene, type strain DSM 20307T.| ccttgaaagagtgcg... $(document).ready(function(){ $("#lsl_ribosomalDna23s_4").click( function(){$("#ls_ribosomalDna23s_4").fadeIn(500);} );$("#close_ls_ribosomalDna23s_4").click( function(){$("#ls_ribosomalDna23s_4").fadeOut(500);} ); });	Null	Null	Null	Null	Null	Null	Null	Null	Null	1922	GCA_900455845	Rhodococcus hoagii	Null
NCTC 1630	Micrococcus sp.	Thaysen	No	Micrococcaceae	2	Terms & Conditions of Supply of Microbial Pathogens: Safety	Null	Null	A. C. Thaysen, Dorset in 1923 / Micrococcus aurantiacus	01/01/1923	Cohn 1872 emend. Stackebrandt et al. 1995	THAYSEN A C	TaxLink: S1865 (Micrococcus varians) - Date of change: 5/02/2003	Null	It is the responsibility of the customer to ensure that their facilities comply with biosafety regulations for their own country	THAYSEN	Micrococcus sp.	Null	nutrient agar,37, facultative anaerobe	nutrient broth,37, facultative anaerobe	Null	THAYSEN A C, R N CORDITE FACTORY, HOLTON HEATH, DORSET	Null	Null	Null	Null	Null	Null	Null	Null	Null	Null	Null	Null	Null	Null	Null	Null	Null	1923	Null	Micrococcus sp.	Null
NCTC 1631	Kocuria varians	Milk	No	Micrococcaceae	Null	Terms & Conditions of Supply of Microbial Pathogens: Safety	milk	Null	A. C. Thaysen, Dorset in 1923 / Group III A / Micrococcus sulphureus / Abd-el-Malek, Y. & Gibson, T. (1948) J. Dairy Res. 15, 249	01/01/1948	(Migula 1900) Stackebrandt et al. 1995	THAYSEN A C	TaxLink: S1865 (Micrococcus varians) - Date of change: 5/02/2003	Null	It is the responsibility of the customer to ensure that their facilities comply with biosafety regulations for their own country	MILK	Micrococcus varians	Null	nutrient agar,27, aerobic	nutrient broth,27, aerobic	GIBSON T 1948 J DAIRY RES 15 249	ISOLATED BY THAYSEN A C, R N CORDITE FACTORY, DORSET	Null	MICROCOCCUS SULPHUREUS, MIGULA, 1900	Null	Null	Null	Null	Null	Null	Null	Null	Null	Null	Null	Null	Null	Null	Null	1923	Null	Kocuria varians	Null
NCTC 1659	Haemophilus haemoglobinophilus	XIII	Yes	Pasteurellaceae	2	Terms & Conditions of Supply of Microbial Pathogens: Safety	mammal, isolated from prepuce of dog	Null	(ATCC 19416) Type strain / P. Fildes, London in 1923 / M. Kristensen, Copenhagen / Kristensen, M. (1922) Investigations into the occurrence and classification of the haemoglobinophilic bacteria. Copenhagen: Levin & Munksgaard	01/01/1923	(Lehmann and Neumann 1907) Murray 1939 (AL)	FILDES P	TaxLink: S1391 (Haemophilus haemoglobinophilus (Lehmann and Neumann 1907) Murray 1939) - Date of change: 5/02/2003	Null	It is the responsibility of the customer to ensure that their facilities comply with biosafety regulations for their own country	ATCC 19416	Haemophilus haemoglobinophilus	Null	Chocolate blood agar, 48 hours, 37°C, requires carbon dioxide	nutrient broth,37, facultative anaerobe	KRISTENSEN M 1922 INVEST OCC & CLASS HAEMOGLOBINOPHIL BAC	FILDES P, LONDON HOSPITAL-KRISTENSEN M, COPENHAGEN	Null	Null	Null	http://www.ebi.ac.uk/ena/data/view/ERS1247834	Null	Null	Null	Null	Null	Null	Null	Null	Null	Null	Null	Null	Null	1922	GCA_900450725	Haemophilus haemoglobinophilus	Null
NCTC 1688	Burkholderia pseudomallei	Rat	No	Burkholderiaceae	3	Terms & Conditions of Supply of Microbial Pathogens: Safety	mammal, meloidosis in a rat	Null	W. Fletcher, Federated Malay States in 1923 / Meloidosis in a rat / Stanton, A. T. & Fletcher, W. (1925) J. Hyg., Camb. 23, 347 / Brindle, C. S. & Cowan, S. T. (1951) J. path. Bact. 63, 571	01/01/1923	(Whitmore 1913) Yabuuchi et al. 1993 (AL)	FLETCHER W	TaxLink: S2482 (Pseudomonas pseudomallei) - Date of change: 5/02/2003	Null	It is the responsibility of the customer to ensure that their facilities comply with biosafety regulations for their own country	RAT	Burkholderia pseudomallei	Null	nutrient agar,37, aerobic	nutrient broth,37, aerobic	BRINDLE C S & COWAN S T 1951 J PATH BACT 62 571;LYSENKO O 1961 J GEN	Null	Null	Null	Null	Null	Null	>gb|D13048|NCTC 1688| EY 1978|Pseudomonas pseudomallei 16S rRNA, partial sequence.| gggcttcacacgtca... $(document).ready(function(){ $("#lsl_ribosomalDna16s_1").click( function(){$("#ls_ribosomalDna16s_1").fadeIn(500);} );$("#close_ls_ribosomalDna16s_1").click( function(){$("#ls_ribosomalDna16s_1").fadeOut(500);} ); });	Null	Null	Null	Null	Null	Null	Null	Null	Null	Null	Null	1923	Null	Burkholderia pseudomallei	Null
NCTC 1694	Erysipelothrix rhusiopathiae	Aberdeen	No	Erysipelotrichaceae	2	Terms & Conditions of Supply of Microbial Pathogens: Safety	mammal, mitral valve of a pig	Null	J. Smith, Aberdeen in 1923 / Mitral valve of pig in 1923	01/01/1923	(Migula 1900) Buchanan 1918 (AL)	SMITH J	TaxLink: S1185 (Erysipelothrix rhusiopathiae (Migula 1900) Buchanan 1918) - Date of change: 5/02/2003	Null	It is the responsibility of the customer to ensure that their facilities comply with biosafety regulations for their own country	ABERDEEN; DSM 5058	Erysipelothrix rhusiopathiae	Null	nutrient agar,37, facultative anaerobe	nutrient broth,37, facultative anaerobe	Null	ISOLATED BY SMITH J ABERDEEN	Null	Null	Null	Null	Null	Null	Null	Null	Null	Null	Null	Null	Null	Null	Null	Null	Null	1923	Null	Erysipelothrix rhusiopathiae	Null
NCTC 1704	Bordetella bronchiseptica	Rahmen 78	No	Alcaligenaceae	2	Terms & Conditions of Supply of Microbial Pathogens: Safety	human, blood culture of 6th day fever	Null	Z. Khaled, Cairo in 1923 / Bacterium faecalis-alcaligenes / Blood culture	01/01/1923	(Ferry 1912) Moreno-Lopez 1952 (AL)	KHALED Z	TaxLink: S579 (Bordetella bronchiseptica (Ferry 1912) Moreno-Lopez 1952) - Date of change: 5/02/2003	Null	It is the responsibility of the customer to ensure that their facilities comply with biosafety regulations for their own country	RAHMEN 78	Bordetella bronchiseptica	Null	nutrient agar,37, aerobic	nutrient broth,37, aerobic	Null	HYGIENIC INSTITUTE,CAIRO	Null	BACTERIUM FAECALIS-ALCALIGENES	Null	Null	Null	Null	Null	Null	Null	Null	Null	Null	Null	Null	Null	Null	Null	1923	Null	Bordetella bronchiseptica	Null
NCTC 1707	Morganella morganii	Palestine I	No	Enterobacteriaceae	2	Terms & Conditions of Supply of Microbial Pathogens: Safety	human, infant diarrhoea	Null	(ATCC 8076e) E. Stuart, / Jerusalem in 1923 / Infant, diarrhoea	01/01/1923	(Winslow et al. 1919) Fulton 1943	STUART E	TaxLink: S4475 (Proteus morganii morganii) - Date of change: 5/02/2003	Null	It is the responsibility of the customer to ensure that their facilities comply with biosafety regulations for their own country	ATCC 8076E; PALESTINE 1	Morganella morganii	Null	nutrient agar,37, facultative anaerobe	nutrient broth,37, facultative anaerobe	Null	Null	Null	Null	Null	Null	Null	Null	Null	Null	Null	Null	Null	Null	Null	Null	Null	Null	Null	1923	Null	Morganella morganii	Null
NCTC 1723	Lactobacillus acidophilus	4 B	No	Lactobacillaceae	2	Terms & Conditions of Supply of Microbial Pathogens: Safety	mammal, faeces of white rats	Null	(ATCC 832) L. F. Rettger, Yale in 1923 / Rat faeces in 1922	01/01/1923	(Moro 1900) Hansen and Mocquot 1970	RETTGER L F	TaxLink: S1539 (Lactobacillus acidophilus (Moro 1900) Hansen and Mocquot 1970) - Date of change: 5/02/2003	Null	It is the responsibility of the customer to ensure that their facilities comply with biosafety regulations for their own country	ATCC 832; 4 B	Lactobacillus acidophilus	Null	mrs media,37, facultative anaerobe	nutrient broth,37, facultative anaerobe	Null	RETTGER L F, YALE UNIVERSITY, USA	Null	Null	Null	Null	Null	Null	Null	Null	Null	Null	Null	Null	Null	Null	Null	Null	Null	1922	Null	Lactobacillus acidophilus	Null
NCTC 1737	Pasteurella multocida	Gaiger	No	Pasteurellaceae	2	Terms & Conditions of Supply of Microbial Pathogens: Safety	mammal, blood of pig during epizootic	Null	S. H. Gaiger, Glasgow in 1924 / Blood of pig during epizootic / Pasteurella suiseptica / Cornelius, J.T. (1929) J.path.Bact. 32, 355	01/01/1924	(Lehmann and Neumann 1899) Rosenbusch and Merchant 1939 (AL)	GAIGER S H	TaxLink: S2224 (Pasteurella multocida subsp. multocida (Lehmann and Neumann 1899) Rosenbusch and Merchant 1939) - Date of change: 5/02/2003	Cornelius group III	It is the responsibility of the customer to ensure that their facilities comply with biosafety regulations for their own country	GAIGER	Pasteurella multocida	serovar cornelius group iii	nutrient agar,37, facultative anaerobe	nutrient broth,37, facultative anaerobe	CORNELIUS J T 1929 J PATH BACT 32 355	GAIGER S H,ANIMAL DISEASE RESEARCH ASSOCIATION,GLASGOW	Null	PASTEURELLA SUISEPTICA	Null	Null	Null	Null	Null	Null	Null	Null	Null	Null	Null	Null	Null	Null	Null	1924	Null	Pasteurella multocida	Null
NCTC 1779	Yersinia pseudotuberculosis	C 8	No	Enterobacteriaceae	2	Terms & Conditions of Supply of Microbial Pathogens: Safety	mammal, spleen of rabbit	Null	(ATCC 6905) H. Schutze, London in 1924 / Spleen, rabbit in 1924 / Schutze group II, type B	01/01/1924	(Pfeiffer 1889) Smith and Thal 1965 (AL)	SCHUTZE H	TaxLink: S3618 (Yersinia pseudotuberculosis (Pfeiffer 1889) Smith and Thal 1965) - Date of change: 5/02/2003	Null	It is the responsibility of the customer to ensure that their facilities comply with biosafety regulations for their own country	ATCC 6905	Yersinia pseudotuberculosis	Null	blood agar,37, facultative anaerobe	nutrient broth,37, facultative anaerobe	Null	ISOALTED BY SCHUTZE H LISTER INSTITUTE LONDON	Null	Null	Null	Null	Null	Null	Null	Null	Null	Null	Null	Null	Null	Null	Null	Null	Null	1924	Null	Yersinia pseudotuberculosis	Null
NCTC 1803	Staphylococcus aureus	Gaiger	No	Staphylococcaceae	2	Terms & Conditions of Supply of Microbial Pathogens: Safety	mammal, ovine gangrenous mastitis	Null	S. H. Gaiger, Glasgow in 1924 / Ovine gangrenous mastitis / CAMP test: McLauchlin, J. (1987) J. appl. Bact. 63, 1	01/01/1924	Rosenbach 1884 (AL)	GAIGER S H	TaxLink: S2775 (Staphylococcus aureus subsp. aureus Rosenbach 1884) - Date of change: 5/02/2003	CAMP test: Listeria	It is the responsibility of the customer to ensure that their facilities comply with biosafety regulations for their own country	GAIGER, CIP 111145	Staphylococcus aureus	Null	Nutrient agar, 24-48 hours, 37°C, aerobic	nutrient broth,37, facultative anaerobe	Null	RECEIVED FROM GAIGER S H ANIMAL DISEASES RES ASS GLASGOW PRE:FR	Null	Null	Null	http://www.ebi.ac.uk/ena/data/view/ERS1031245	ftp://ftp.sanger.ac.uk/pub/project/pathogens/NCTC3000/...	Null	Null	Null	Null	Null	Null	Null	Null	Null	Null	Null	Null	1924	GCA_900636695	Staphylococcus aureus	Null
NCTC 1876	Pasteurella multocida	01316	No	Pasteurellaceae	2	Terms & Conditions of Supply of Microbial Pathogens: Safety	mammal, rabbit	Null	Dr Houghton, Parke Davis & Co., Detroit in 1924 / Rabbit / Pasteurella lepiseptica / Cornelius, J.T. (1929) J. path. Bact. 32, 355	01/01/1924	(Lehmann and Neumann 1899) Rosenbusch and Merchant 1939 (AL)	DR HOUGHTON,PARKE DAVIS & CO	TaxLink: S2224 (Pasteurella multocida subsp. multocida (Lehmann and Neumann 1899) Rosenbusch and Merchant 1939) - Date of change: 5/02/2003	Cornelius group IV	It is the responsibility of the customer to ensure that their facilities comply with biosafety regulations for their own country	1316	Pasteurella multocida	serovar cornelius group iv	nutrient agar,37, facultative anaerobe	nutrient broth,37, facultative anaerobe	CORNELIUS J T 1929 J PATH BACT 32 355	DR HOUGHTON, PARKE DAVIS & CO, DETROIT, MICHIGAN	Null	PASTEURELLA LEPISEPTICA	Null	Null	Null	Null	Null	Null	Null	Null	Null	Null	Null	Null	Null	Null	Null	1924	Null	Pasteurella multocida	Null
NCTC 1877	Pasteurella multocida	08366	No	Pasteurellaceae	2	Terms & Conditions of Supply of Microbial Pathogens: Safety	mammal, sheep	Null	Dr Houghton, Parke Davis & Co., Detroit in 1924 / Sheep	01/01/1924	(Lehmann and Neumann 1899) Rosenbusch and Merchant 1939 (AL)	DR HOUGHTON, PARKE DAVIS & CO	TaxLink: S2224 (Pasteurella multocida subsp. multocida (Lehmann and Neumann 1899) Rosenbusch and Merchant 1939) - Date of change: 5/02/2003	Null	It is the responsibility of the customer to ensure that their facilities comply with biosafety regulations for their own country	CN 3452; 8366	Pasteurella multocida	Null	blood agar,37, facultative anaerobe	nutrient broth,37, facultative anaerobe	Null	DR HOUGHTON, PARKE DAVIS & CO, MICHIGAN	Null	Null	Null	Null	Null	Null	Null	Null	Null	Null	Null	Null	Null	Null	Null	Null	Null	1924	Null	Pasteurella multocida	Null
NCTC 1899	Lactobacillus acidophilus	2	No	Lactobacillaceae	2	Terms & Conditions of Supply of Microbial Pathogens: Safety	Null	Null	(CN 1785) N. Kopeloff, New York in 1924 / Kopeloff, N. & Cheney, C. D. (1922) J. Am. med. Ass. 79, 609 / Kopeloff, N. (1923) J. Am. med. Ass. 80, 602	01/01/1924	(Moro 1900) Hansen and Mocquot 1970	KOPELOFF N	TaxLink: S1539 (Lactobacillus acidophilus (Moro 1900) Hansen and Mocquot 1970) - Date of change: 5/02/2003	Null	It is the responsibility of the customer to ensure that their facilities comply with biosafety regulations for their own country	CN 1785; 2	Lactobacillus acidophilus	Null	tomato juice agar,37, facultative anaerobe	nutrient broth+serum,37, facultative anaerobe	KOPELOFF N & CHENEY C D 1922 J AM MED ASS 79 609; KOPELOFF N 1923 J AM MED	KOPELOFF N, PSYCHIATRIC INST, WARDS ISLAND, NEW YORK, USA PRE:FR	Null	Null	Null	Null	Null	Null	Null	Null	Null	Null	Null	Null	Null	Null	Null	Null	Null	1922	Null	Lactobacillus acidophilus	Null
NCTC 1934	Nocardia otitidiscaviarum	Noc II Sumatra	Yes	Nocardiaceae	2	Terms & Conditions of Supply of Microbial Pathogens: Safety	mammal, guinea pig	Ref #: 65521 Author(s): Roth,A.;Andrees,S.;Kroppenstedt,R.M.;Harmsen,D.;Mauch,H. Journal: J Clin Microbiol Title: Phylogeny of the genus Nocardia based on reassessed 16S rRNA gene sequences reveals underspeciation and division of strains classified as Nocardia asteroides into three established species and two unnamed taxons Volume: 41 Page(s): 851-6 Year: 2003 Keyword(s): DNA, Bacterial/analysis Humans Nocardia asteroides/*classification/genetics Phylogeny RNA, Ribosomal, 16S/*analysis/genetics Remarks: Conventional identification of Nocardia in the routine laboratory remains problematic due to a paucity of reliable phenotypic tests and due to the yet-unresolved taxonomy of strains classified as belonging to the species Nocardia asteroides, which comprises the type strain and isolates with drug pattern types II and VI. The 16S rRNA gene of 74 representative strains of the genus Nocardia, encompassing 25 established species, was sequenced in order to provide a molecular basis for accurate species identification and with the aim of reassessing the phylogeny of taxons assigned to the species N. asteroides. The result of this phylogenetic analysis confirms that the interspecies heterogeneity of closely related nocardial species can be considerably low (a sequence divergence of only 0.5% was found between N. paucivorans and N. brevicatena). We observed a sequence microheterogeneity (sequence divergence of fewer than five bases) in 8 of 11 species of which more than one strain in the species was studied. At least 10 taxons were found that merit description as new species. Strains previously classified as N. asteroides fell into five distinct phylogenetic groups: the type strain cluster (N. asteroides sensu strictu), N. abscessus, N. cyriacigeorgica, and two clusters closely related to N. carnea or N. flavorosea. The strains within the latter two groups probably represent new species, pending further genetic and phenotypic evaluation. Restricted phenotypic data revealed that N. abscessus, N. cyriacigeorgica, and the two Nocardia species taxons are equivalent to drug patterns I, VI, and II, respectively. In the future, these data will help in finding species-specific markers after adoption of a more precise nomenclature for isolates closely related to N. asteroides and unravel confusing phenotypic data obtained in the past for unresolved groups of strains that definitely belong to separate taxons from a phylogenetic point of view. URL: 12574299--Ref #: 65545 Author(s): Ruimy,R.;Boiron,P.;Boivin,V.;Christen,R. Journal: FEMS Microbiol Lett Title: A phylogeny of the genus Nocardia deduced from the analysis of small-subunit ribosomal DNA sequences, including transfer of Nocardia amarae to the genus Gordona as Gordona amarae comb. nov Volume: 123 Page(s): 261-7 Year: 1995 Keyword(s): GENBANK/X80591 GENBANK/X80592 GENBANK/X80593 GENBANK/X80594 GENBANK/X80595 GENBANK/X80596 GENBANK/X80597 GENBANK/X80598 GENBANK/X80599 GENBANK/X80600 GENBANK/X80601 GENBANK/X80602 GENBANK/X80603 GENBANK/X80604 GENBANK/X80605 DNA, Bacterial/*genetics DNA, Ribosomal/*genetics Molecular Sequence Data Nocardia/classification/*genetics *Phylogeny Rhodococcus/classification Sequence Analysis, DNA Remarks: According to phylogenetic analyses of nearly complete small-subunit ribosomal DNA sequences, the genus Nocardia should not comprise the two species Nocardia petroleophila and Nocardia amarae. N. amarae should be reassigned to the genus Gordona as Gordona amarae. All of the other Nocardia species form a monophyletic unit, closely related to species of the genus Rhodococcus. It is proposed to revive the name 'CMN' to comprise the genera Corynebacterium, Tsukamurella, Mycobacterium, Gordona, Rhodococcus and Nocardia that form a well identified and monophyletic unit. They are all characterized by a cell wall chemotype IV with mycolic acids. URL: 7545965--Ref #: 65647 Author(s): Patel,J.B.;Wallace RJ,J.r.;Brown-Elliott,B.A.;Taylor,T.;Imperatrice,C.;Leonard,D.G.;Wilson,R.W.;Mann,L.;Jost,K.C.;Nachamkin,I. Journal: J Clin Microbiol Title: Sequence-based identification of aerobic actinomycetes Volume: 42 Page(s): 2530-40 Year: 2004 Keyword(s): Actinobacteria/classification/genetics/*isolation & purification Aerobiosis DNA, Ribosomal/chemistry Nocardia/genetics/isolation & purification Phylogeny RNA, Ribosomal, 16S/genetics Sequence Analysis, DNA Remarks: We investigated the utility of 500-bp 16S rRNA gene sequencing for identifying clinically significant species of aerobic actinomycetes. A total of 28 reference strains and 71 clinical isolates that included members of the genera Streptomyces, Gordonia, and Tsukamurella and 10 taxa of Nocardia were studied. Methods of nonsequencing analyses included growth and biochemical analysis, PCR-restriction enzyme analysis of the 439-bp Telenti fragment of the 65 hsp gene, susceptibility testing, and, for selected isolates, high-performance liquid chromatography. Many of the isolates were included in prior taxonomic studies. Sequencing of Nocardia species revealed that members of the group were generally most closely related to the American Type Culture Collection (ATCC) type strains. However, the sequences of Nocardia transvalensis, N. otitidiscaviarum, and N. nova isolates were highly variable; and it is likely that each of these species contains multiple species. We propose that these three species be designated complexes until they are more taxonomically defined. The sequences of several taxa did not match any recognized species. Among other aerobic actinomycetes, each group most closely resembled the associated reference strain, but with some divergence. The study demonstrates the ability of partial 16S rRNA gene sequencing to identify members of the aerobic actinomycetes, but the study also shows that a high degree of sequence divergence exists within many species and that many taxa within the Nocardia spp. are unnamed at present. A major unresolved issue is the type strain of N. asteroides, as the present one (ATCC 19247), chosen before the availability of molecular analysis, does not represent any of the common taxa associated with clinical nocardiosis. URL: 15184431--Ref #: 95453 Author(s): Rodriguez-Nava,V.;Couble,A.;Devulder,G.;Flandrois,J.P.;Boiron,P.;Laurent,F. Journal: J Clin Microbiol Title: Use of PCR-restriction enzyme pattern analysis and sequencing database for hsp65 gene-based identification of Nocardia species Volume: 44 Page(s): 536-46 Year: 2006 Keyword(s): Animals Bacterial Proteins/genetics *Bacterial Typing Techniques Databases, Genetic Genes, rRNA Heat-Shock Proteins/*genetics Humans Nocardia/*classification/genetics Phylogeny Polymerase Chain Reaction/*methods RNA, Ribosomal, 16S/genetics *Restriction Mapping Sequence Analysis, DNA Species Specificity Remarks: Nocardia identification required laborious and time-consuming phenotypic and chemotaxonomic methods until molecular methods were developed in the mid-1990s. Here we reassessed the capacity of PCR-restriction enzyme pattern analysis (PRA) of the hsp65 gene to differentiate Nocardia species, including 36 new species. Our results confirm that hsp65 PRA must no longer be used for Nocardia species identification, as many species have the same restriction pattern. We then compared sequencing-based strategies using an hsp65 database and a 16S rRNA database and found that the hsp65 region contained sufficient polymorphisms for comprehensive Nocardia species identification. URL: 16455910--Ref #: 95438 Author(s): Conville,P.S.;Zelazny,A.M.;Witebsky,F.G. Journal: J Clin Microbiol Title: Analysis of secA1 gene sequences for identification of Nocardia species Volume: 44 Page(s): 2760-6 Year: 2006 Keyword(s): GENBANK/DQ360260 GENBANK/DQ360261 GENBANK/DQ360262 GENBANK/DQ360263 GENBANK/DQ360265 GENBANK/DQ360266 GENBANK/DQ360267 GENBANK/DQ360268 GENBANK/DQ360269 GENBANK/DQ360270 GENBANK/DQ360271 GENBANK/DQ360272 GENBANK/DQ360273 GENBANK/DQ360274 GENBANK/DQ360275 GENBANK/DQ360276 GENBANK/DQ360277 GENBANK/DQ360278 GENBANK/DQ360279 GENBANK/DQ360280 GENBANK/DQ360281 GENBANK/DQ360282 GENBANK/DQ360284 GENBANK/DQ360285 GENBANK/DQ360286 GENBANK/DQ360287 GENBANK/DQ360288 GENBANK/DQ360289 GENBANK/DQ360290 GENBANK/DQ366276 GENBANK/DQ659895 GENBANK/DQ659896 GENBANK/DQ659897 GENBANK/DQ659898 GENBANK/DQ659899 GENBANK/DQ659900 GENBANK/DQ659901 GENBANK/DQ659902 GENBANK/DQ659903 GENBANK/DQ659904 GENBANK/DQ659905 GENBANK/DQ659906 GENBANK/DQ659907 GENBANK/DQ659908 GENBANK/DQ659909 GENBANK/DQ659910 GENBANK/DQ659911 GENBANK/DQ659912 GENBANK/DQ659913 GENBANK/DQ659914 GENBANK/DQ659915 GENBANK/DQ659916 GENBANK/DQ659917 GENBANK/DQ659918 GENBANK/DQ659919 GENBANK/DQ659920 Adenosine Triphosphatases/*genetics Bacterial Proteins/*genetics Cluster Analysis DNA, Bacterial/chemistry/*genetics DNA, Ribosomal/genetics Humans Membrane Transport Proteins/*genetics Molecular Sequence Data Nocardia/*classification/*genetics Phylogeny RNA, Ribosomal, 16S/genetics *Sequence Analysis, DNA Sequence Homology Remarks: Molecular methodologies, especially 16S rRNA gene sequence analysis, have allowed the recognition of many new species of Nocardia and to date have been the most precise methods for identifying isolates reliably to the species level. We describe here a novel method for identifying Nocardia isolates by using sequence analysis of a portion of the secA1 gene. A region of the secA1 gene of 30 type or reference strains of Nocardia species was amplified using secA1-specific primers. Sequence analysis of 468 bp allowed clear differentiation of all species, with a range of interspecies similarity of 85.0% to 98.7%. Corresponding 16S rRNA gene sequences of a 1,285-bp region for the same isolates showed a range of interspecies similarity of 94.4 to 99.8%. In addition to the type and reference strains, a 468-bp fragment of the secA1 gene was sequenced from 40 clinical isolates of 12 Nocardia species previously identified by 16S rRNA gene sequence analysis. The secA1 gene sequences of most isolates showed >99.0% similarity to the secA1 sequences of the type or reference strain to which their identification corresponded, with a range of 95.3 to 100%. Comparison of the deduced 156 amino acid sequences of the SecA1 proteins of the clinical isolates showed between zero and two amino acid residue differences compared to that of the corresponding type or reference strain. Sequencing of the secA1 gene, and using deduced amino acid sequences of the SecA1 protein, may provide a more discriminative and precise method for the identification of Nocardia isolates than 16S rRNA gene sequencing. URL: 16891489--Ref #: 12521 Author(s): Ruimy,R.;Boiron,P.;Boivin,V.;Christen,R. Journal: FEMS Microbiol Lett Title: A phylogeny of the genus Nocardia deduced from the analysis of small-subunit ribosomal DNA sequences, including transfer of Nocardia amarae to the genus Gordona as Gordona amarae comb. nov Volume: 123 Page(s): 261-7 Year: 1995 Keyword(s): GENBANK/X80591 GENBANK/X80592 GENBANK/X80593 GENBANK/X80594 GENBANK/X80595 GENBANK/X80596 GENBANK/X80597 GENBANK/X80598 GENBANK/X80599 GENBANK/X80600 GENBANK/X80601 GENBANK/X80602 GENBANK/X80603 GENBANK/X80604 GENBANK/X80605 DNA, Bacterial/*genetics DNA, Ribosomal/*genetics Molecular Sequence Data Nocardia/classification/*genetics *Phylogeny Rhodococcus/classification Sequence Analysis, DNA Support, Non-U.S. Gov't Remarks: According to phylogenetic analyses of nearly complete small-subunit ribosomal DNA sequences, the genus Nocardia should not comprise the two species Nocardia petroleophila and Nocardia amarae. N. amarae should be reassigned to the genus Gordona as Gordona amarae. All of the other Nocardia species form a monophyletic unit, closely related to species of the genus Rhodococcus. It is proposed to revive the name 'CMN' to comprise the genera Corynebacterium, Tsukamurella, Mycobacterium, Gordona, Rhodococcus and Nocardia that form a well identified and monophyletic unit. They are all characterized by a cell wall chemotype IV with mycolic acids. URL: 95080630--Ref #: 1300 Author(s): Skerman,V.B.D.;McGowan,V.;Sneath,P.H.A.(ed) Journal: Int. J. Syst. Bacteriol. Title: Approved Lists of Bacterial Names. Volume: 30 Page(s): 225-420 Year: 1980--Ref #: 2358 Author(s): Roberts,R.J. Journal: Nucl. Acids Res. Title: Restriction and modification enzymes and their recognition sequences. Volume: 13, Page(s): r165-r200 Year: 1985	(ATCC 14629) Type strain / E. P. Snijders, East Sumatra in 1925 / Actinomyces caviae / Snijders, E. P. (1924) Geneesk. Tijdschr. Ned-Ind. 64, 27 / Lessel, E. F. (1962) Int. Bull. bact. Nomencl. Taxon. 12, 191 / Gordon, R. E. & Mihm, J. M. (1962) Ann. N. Y. Acad. Sci. 98, 628	01/01/1925	Snijders 1924 (AL)	SNIJDERS E P	TaxLink: S2151 (Nocardia otitidiscaviarum snijders 1924) - Date of change: 16/06/2007 by NCTC Up to 16/06/2007: ? (NCTC 1934) - Date of change: 04/02/2003	Null	It is the responsibility of the customer to ensure that their facilities comply with biosafety regulations for their own country	ATCC 14629; DSM 43242; NOC II SUMATRA	Nocardia otitidis-caviarum	Null	nutrient agar,37, aerobic	nutrient broth,37, aerobic	LESSEL E F 1962 INT BULL BACT NOMEN 12 191;SNIJDER E P 1924 GENEESK	SNIJDERS E P, MEDAN, EAST SUMATRA	Null	ACTINOMYCES CAVIAE	Null	Null	Null	>gb|Z46885|NCTC 1934 (TYPE STRAIN)|N.otitidis-caviarum gene for 16S ribosomal RNA (partial).| gagactgccggggtc... $(document).ready(function(){ $("#lsl_ribosomalDna16s_1").click( function(){$("#ls_ribosomalDna16s_1").fadeIn(500);} );$("#close_ls_ribosomalDna16s_1").click( function(){$("#ls_ribosomalDna16s_1").fadeOut(500);} ); }); >gb|X80611|DSM43242T|N.otitidiscaviarum 16S rDNA.| cctggctcaggacga... $(document).ready(function(){ $("#lsl_ribosomalDna16s_2").click( function(){$("#ls_ribosomalDna16s_2").fadeIn(500);} );$("#close_ls_ribosomalDna16s_2").click( function(){$("#ls_ribosomalDna16s_2").fadeOut(500);} ); }); >gb|DQ659912|ATCC 14629|Nocardia otitidiscaviarum strain ATCC 14629 16S ribosomal RNA gene,partial sequence.| cgaacgctggcggcg... $(document).ready(function(){ $("#lsl_ribosomalDna16s_3").click( function(){$("#ls_ribosomalDna16s_3").fadeIn(500);} );$("#close_ls_ribosomalDna16s_3").click( function(){$("#ls_ribosomalDna16s_3").fadeOut(500);} ); }); >gb|AY756556|ATCC 14629|Nocardia otitidiscaviarum strain ATCC 14629 16S ribosomal RNA gene,partial sequence.| gcttaacacatgcaa... $(document).ready(function(){ $("#lsl_ribosomalDna16s_4").click( function(){$("#ls_ribosomalDna16s_4").fadeIn(500);} );$("#close_ls_ribosomalDna16s_4").click( function(){$("#ls_ribosomalDna16s_4").fadeOut(500);} ); }); >gb|AY262316|ATCC 14629|Nocardia otitidiscaviarum clone A13 16S ribosomal RNA gene, partialsequence.| tggagagtttgatcc... $(document).ready(function(){ $("#lsl_ribosomalDna16s_5").click( function(){$("#ls_ribosomalDna16s_5").fadeIn(500);} );$("#close_ls_ribosomalDna16s_5").click( function(){$("#ls_ribosomalDna16s_5").fadeOut(500);} ); }); >gb|AF536466|DSM 43242|Nocardia otitidiscaviarum strain DSM 43242 16S-23S ribosomal RNAintergenic spacer, complete sequence.| aaggagcacttctac... $(document).ready(function(){ $("#lsl_ribosomalDna16s_6").click( function(){$("#ls_ribosomalDna16s_6").fadeIn(500);} );$("#close_ls_ribosomalDna16s_6").click( function(){$("#ls_ribosomalDna16s_6").fadeOut(500);} ); }); >gb|AF536465|DSM 43242|Nocardia otitidiscaviarum strain DSM 43242 16S-23S ribosomal RNAintergenic spacer, complete sequence.| aaggagcatctgcac... $(document).ready(function(){ $("#lsl_ribosomalDna16s_7").click( function(){$("#ls_ribosomalDna16s_7").fadeIn(500);} );$("#close_ls_ribosomalDna16s_7").click( function(){$("#ls_ribosomalDna16s_7").fadeOut(500);} ); }); >gb|X80611|TYPE STRAIN: DSM43242|Nocardia otitidiscaviarum 16S rRNA gene, strain DSM43242T.| cctggctcaggacga... $(document).ready(function(){ $("#lsl_ribosomalDna16s_8").click( function(){$("#ls_ribosomalDna16s_8").fadeIn(500);} );$("#close_ls_ribosomalDna16s_8").click( function(){$("#ls_ribosomalDna16s_8").fadeOut(500);} ); }); >gb|X80599|TYPE STRAIN: ATCC 14629|Nocardia otitidiscaviarum 16S rRNA gene, strain ATCC 14629T.| acgaacgctggcggc... $(document).ready(function(){ $("#lsl_ribosomalDna16s_9").click( function(){$("#ls_ribosomalDna16s_9").fadeIn(500);} );$("#close_ls_ribosomalDna16s_9").click( function(){$("#ls_ribosomalDna16s_9").fadeOut(500);} ); }); >gb|AF430067|DSM 43242|Nocardia otitidiscaviarum strain DSM 43242 16S ribosomal RNA gene,complete sequence.| gacgaacgctggcgg... $(document).ready(function(){ $("#lsl_ribosomalDna16s_10").click( function(){$("#ls_ribosomalDna16s_10").fadeIn(500);} );$("#close_ls_ribosomalDna16s_10").click( function(){$("#ls_ribosomalDna16s_10").fadeOut(500);} ); });	Null	>gb|AF536466|DSM 43242|Nocardia otitidiscaviarum strain DSM 43242 16S-23S ribosomal RNAintergenic spacer, complete sequence.| aaggagcacttctac... $(document).ready(function(){ $("#lsl_ribosomalDna23s_1").click( function(){$("#ls_ribosomalDna23s_1").fadeIn(500);} );$("#close_ls_ribosomalDna23s_1").click( function(){$("#ls_ribosomalDna23s_1").fadeOut(500);} ); }); >gb|AF536465|DSM 43242|Nocardia otitidiscaviarum strain DSM 43242 16S-23S ribosomal RNAintergenic spacer, complete sequence.| aaggagcatctgcac... $(document).ready(function(){ $("#lsl_ribosomalDna23s_2").click( function(){$("#ls_ribosomalDna23s_2").fadeIn(500);} );$("#close_ls_ribosomalDna23s_2").click( function(){$("#ls_ribosomalDna23s_2").fadeOut(500);} ); });	Null	Null	Null	Null	Null	Null	Null	Null	Null	1924	GCA_900454305	Nocardia otitidiscaviarum	Null
NCTC 1935	Nocardia farcinica	Noc I Sumatra	No	Nocardiaceae	2	Terms & Conditions of Supply of Microbial Pathogens: Safety	mammal, rabbit	Ref #: 155 Author(s): Gordon,R.E.;Mihm,J.M. Journal: J. Bacteriol. Title: A comparative study of some strains received as nocardiae. Volume: 73 Page(s): 15-27 Year: 1957	(ATCC 6864) E. P. Snijders, East Sumatra in 1925 / Rabbit / Nocardia cuniculi	01/01/1925	Trevisan 1889	SNIJDERS E P	TaxLink: S2136 (Nocardia asteroides (eppinger 1891) blanchard 1896) - Date of change: 16/06/2007 by NCTCUp to 16/06/2007: ? (NCTC 1935) - Date of change: 04/02/2003	Null	It is the responsibility of the customer to ensure that their facilities comply with biosafety regulations for their own country	ATCC 6864; DSM 43244; IMET 7019; NOC I SUMATRA	Nocardia asteroides	Null	glucose agar,37, aerobic	nutrient broth,37, aerobic	Null	SNIDJERS E P, MEDAN, EAST SUMATRA	Null	NOCARDIA CUNICULI, (EPPINGER, 1891) BLANCHARD, 1896	Null	Null	Null	>gb|AF536440|DSM 43244|Nocardia farcinica strain DSM 43244 rrnA operon 16S-23S ribosomalRNA intergenic spacer, complete sequence.| aaggagcacttctcc... $(document).ready(function(){ $("#lsl_ribosomalDna16s_1").click( function(){$("#ls_ribosomalDna16s_1").fadeIn(500);} );$("#close_ls_ribosomalDna16s_1").click( function(){$("#ls_ribosomalDna16s_1").fadeOut(500);} ); });>gb|AF536439|DSM 43244|Nocardia farcinica strain DSM 43244 16S-23S ribosomal RNAintergenic spacer, complete sequence.| aaggagcacttctcc... $(document).ready(function(){ $("#lsl_ribosomalDna16s_2").click( function(){$("#ls_ribosomalDna16s_2").fadeIn(500);} );$("#close_ls_ribosomalDna16s_2").click( function(){$("#ls_ribosomalDna16s_2").fadeOut(500);} ); });>gb|AF536438|DSM 43244|Nocardia farcinica strain DSM 43244 rrnC operon 16S-23S ribosomalRNA intergenic spacer, complete sequence.| aaggagcacttctcc... $(document).ready(function(){ $("#lsl_ribosomalDna16s_3").click( function(){$("#ls_ribosomalDna16s_3").fadeIn(500);} );$("#close_ls_ribosomalDna16s_3").click( function(){$("#ls_ribosomalDna16s_3").fadeOut(500);} ); });	Null	>gb|AF536440|DSM 43244|Nocardia farcinica strain DSM 43244 rrnA operon 16S-23S ribosomalRNA intergenic spacer, complete sequence.| aaggagcacttctcc... $(document).ready(function(){ $("#lsl_ribosomalDna23s_1").click( function(){$("#ls_ribosomalDna23s_1").fadeIn(500);} );$("#close_ls_ribosomalDna23s_1").click( function(){$("#ls_ribosomalDna23s_1").fadeOut(500);} ); });>gb|AF536439|DSM 43244|Nocardia farcinica strain DSM 43244 16S-23S ribosomal RNAintergenic spacer, complete sequence.| aaggagcacttctcc... $(document).ready(function(){ $("#lsl_ribosomalDna23s_2").click( function(){$("#ls_ribosomalDna23s_2").fadeIn(500);} );$("#close_ls_ribosomalDna23s_2").click( function(){$("#ls_ribosomalDna23s_2").fadeOut(500);} ); });>gb|AF536438|DSM 43244|Nocardia farcinica strain DSM 43244 rrnC operon 16S-23S ribosomalRNA intergenic spacer, complete sequence.| aaggagcacttctcc... $(document).ready(function(){ $("#lsl_ribosomalDna23s_3").click( function(){$("#ls_ribosomalDna23s_3").fadeIn(500);} );$("#close_ls_ribosomalDna23s_3").click( function(){$("#ls_ribosomalDna23s_3").fadeOut(500);} ); });	Null	Null	Null	Null	Null	Null	Null	Null	Null	1925	Null	Nocardia farcinica	Null
NCTC 1936	Klebsiella pneumoniae subsp. rhinoscleromatis	5 Sumatra	No	Enterobacteriaceae	2	Terms & Conditions of Supply of Microbial Pathogens: Safety	human, rhinoscleroma	Null	(ATCC 6908) E. P. Snijders, Amsterdam in 1925 / Redeposited in 1937 by the Institut Pasteur, Paris / Rhinoscleroma, Sumatra	01/01/1925	(Trevisan 1887) Oerskov 1984	SNIJDERS E P	TaxLink: S1520 (Klebsiella rhinoscleromatis rhinoscleromatis) - Date of change: 5/02/2003	Null	It is the responsibility of the customer to ensure that their facilities comply with biosafety regulations for their own country	ATCC 6908; 5 SUMATRA	Klebsiella rhinoscleromatis	Null	Nutrient agar, 24-48 hours, 37°C, aerobic	nutrient broth,37, facultative anaerobe	Null	REDEPOSITED IN 1937 BY INSTITUTE PASTEUR PARIS	Null	Null	Null	http://www.ebi.ac.uk/ena/data/view/ERS736957	ftp://ftp.sanger.ac.uk/pub/project/pathogens/NCTC3000/d...	Null	Null	Null	Null	Null	Null	Null	Null	Null	Null	Null	Null	1937	GCA_900451725	Klebsiella pneumoniae	rhinoscleromatis
NCTC 1937	Comamonas terrigena	Mudd	Yes	Comamonadaceae	Null	Terms & Conditions of Supply of Microbial Pathogens: Safety	from hay infusion	Ref #: 4602 Author(s): DeVos,P.;Kersters,K.;Gillis,M.;Segers,P.;DeLey,J. Journal: Int. J. Syst. Bacteriol. Title: Comamonas Davis and Park 1962 gen. nov., nom. rev. emend., and Comamonas terrigena Hugh 1962 sp. nov., nom. rev. Volume: 35 Page(s): 443-453 Year: 1985--Ref #: 4695 Author(s): Hugh,R. Journal: Int. Bull. Bact. Nomen. Taxon. Title: Comamonas terrigena comb. nov., with proposal of a neotype and request for an opinion. Volume: 12 Page(s): 34 Year: 1962--Ref #: 4696 Author(s): Davis,G.H.G.;Park,R.W.A. Journal: J. Gen. Microbiol. Title: A taxonomic study of certain bacteria currently classified as Vibrio species. Volume: 27 Page(s): 101-119 Year: 1962	(ATCC 8461, NCIB 8193) Type strain / S. Mudd, Harvard in 1925 / Hay infusion / Mudd, S. (1923) J. Bact. 8, 447 / Davis, G. H. G. & Park, R. W. A. (1962) J. gen. Microbiol. 27, 101 / Hugh, R. (1962) Int. Bull. bact. Nomencl. Taxon. 12, 33 and (1965) 15, 125 / Comamonas percolans	01/01/1925	(Hugh 1962) De Vos et al. 1985	MUDD S	TaxLink: S931 (Comamonas terrigena (ex hugh 1962) devos et al. 1985 emend. wauters et al. 2003) - Date of change: 16/06/2007 by NCTCUp to 16/06/2007: ? (NCTC 1937) - Date of change: 04/02/2003	Null	It is the responsibility of the customer to ensure that their facilities comply with biosafety regulations for their own country	ATCC 8461; CCUG 15327; CIP 63.44; DSM 7099; LMG 5929; MUDD; NCIB 8193; NRRL B-1055	Comamonas terrigena	Null	Columbia blood agar, 24-48 hours, 37°C, aerobic	nutrient broth,37, aerobic	DAVIS G H G & PARK R W A 1962 J GEN MICROBIOL 27 101; HUGH R 1965 INT BULL	ISOLATED BY MUDD S & WARREN S HARVARD UNIVERSITY	Null	Null	Null	http://www.ebi.ac.uk/ena/data/view/ERS1457012	Null	>gb|AJ420326|DSM 7099|Comamonas terrigena 16S rRNA gene, strain DSM 7099.| agattgaacgctggc... $(document).ready(function(){ $("#lsl_ribosomalDna16s_1").click( function(){$("#ls_ribosomalDna16s_1").fadeIn(500);} );$("#close_ls_ribosomalDna16s_1").click( function(){$("#ls_ribosomalDna16s_1").fadeOut(500);} ); });	Null	Null	Null	Null	Null	Null	Null	Null	Null	Null	Null	1923	GCA_900461435	Comamonas terrigena	Null
NCTC 1999	Pseudomonas aeruginosa	Fildes III	No	Pseudomonadaceae	2	Terms & Conditions of Supply of Microbial Pathogens: Safety	human, pyaemic ear abscess ,1924	Null	(ATCC 15152) P. Fildes, London in 1924 / Pyaemic ear abscess in 1924	01/01/1924	(Schroeter 1872) Migula 1900 (AL)	FILDES P	TaxLink: S2402 (Pseudomonas aeruginosa (Schroeter 1872) Migula 1900) - Date of change: 5/02/2003	Null	It is the responsibility of the customer to ensure that their facilities comply with biosafety regulations for their own country	ATCC 15152; FILDES III	Pseudomonas aeruginosa	Null	nutrient agar,30, aerobic	nutrient broth,30, aerobic	Null	ISOLATED BY FILDES P ,LONDON HOSPITAL MEDICAL SHOOL	Null	Null	Null	Null	Null	Null	Null	Null	Null	Null	Null	Null	Null	Null	Null	Null	Null	1924	Null	Pseudomonas aeruginosa	Null
NCTC 2000	Pseudomonas aeruginosa	Eyre I	No	Pseudomonadaceae	2	Terms & Conditions of Supply of Microbial Pathogens: Safety	human, pus	Null	(ATCC 14149) Dr Eyre, London in 1924 / Pus in 1923	01/01/1924	(Schroeter 1872) Migula 1900 (AL)	EYRE I	TaxLink: S2402 (Pseudomonas aeruginosa (Schroeter 1872) Migula 1900) - Date of change: 5/02/2003	Null	It is the responsibility of the customer to ensure that their facilities comply with biosafety regulations for their own country	ATCC 14149; EYRE I	Pseudomonas aeruginosa	Null	Nutrient agar, 24 hours, 37°C, aerobic	nutrient broth,37, aerobic	Null	ISOLATED EYRE I ,GUYS HOSPITAL ,LONDON ,1923	Null	Null	Null	Null	Null	Null	Null	Null	Null	Null	Null	Null	Null	Null	Null	Null	Null	1923	Null	Pseudomonas aeruginosa	Null
NCTC 2006	Mycobacterium fortuitum	Terrapin C 3	No	Mycobacteriaceae	2	Terms & Conditions of Supply of Microbial Pathogens: Safety	reptile;terrapin	Null	(ATCC 9822) G. Vevers in 1925 / Terrapin, London / Mycobacterium tuberculosis cold blooded type	01/01/1925	da Costa Cruz 1938	VEVERS G	TaxLink: S1951 (Mycobacterium fortuitum subsp. fortuitum da Costa Cruz 1938) - Date of change: 5/02/2003	Null	It is the responsibility of the customer to ensure that their facilities comply with biosafety regulations for their own country	ATCC 9822; TERRAPIN C 3	Mycobacterium fortuitum	Null	glucose agar,30, aerobic	nutrient broth,30, aerobic	Null	ISOLATED BY WILSON G S	Null	MYCOBACTERIUM TUB COLD BLOOD TYPE Y	Null	Null	Null	Null	Null	Null	Null	Null	Null	Null	Null	Null	Null	Null	Null	1925	Null	Mycobacterium fortuitum	Null
NCTC 2012	Clostridium botulinum	Loch Maree	No	Clostridiaceae	2	Terms & Conditions of Supply of Microbial Pathogens: Safety	bird;infected wild duck paste (8 deaths)	Null	W. M. Scott, Ministry of Health, England in 1925 / Wild duck paste in 1922	01/01/1925	(van Ermengem 1896) Bergey et al. 1923	SCOTT W M MIN OF HEALTH LONDON	TaxLink: S829 (Clostridium botulinum (van Ermengem 1896) Bergey et al. 1923) - Date of change: 5/02/2003	Type A	It is the responsibility of the customer to ensure that their facilities comply with biosafety regulations for their own country	LOCH MAREE; TYPE A TOXIN	Clostridium botulinum	Null	3% neopeptone an02,37, strict anaerobe	meat broth,37, strict anaerobe	Null	ISOLATED BY WHITE B 1922	Null	Null	Null	Null	Null	Null	Null	Null	Null	Null	Null	Null	Null	Null	Null	Null	Null	1922	GCA_011015425	Clostridium botulinum	Null
NCTC 2028	Yersinia pestis	Java	No	Enterobacteriaceae	3	Terms & Conditions of Supply of Microbial Pathogens: Safety	javan plague	Null	L. Otten, Java in 1925 / Plague, Java	01/01/1925	(Lehmann and Neumann 1896) van Loghem 1944 (AL)	OTTEN L	TaxLink: S3616 (Yersinia pestis (Lehmann and Neumann 1896) van Loghem 1944) - Date of change: 5/02/2003	Null	It is the responsibility of the customer to ensure that their facilities comply with biosafety regulations for their own country	JAVA	Yersinia pestis	Null	nutrient agar,37, facultative anaerobe	nutrient broth,37, facultative anaerobe	Null	OTTEN L ,INSTITUT PASTEUR,BANDOENG,JAVA,DUTCH EAST INDIES PRE:FR	Null	Null	Null	Null	Null	Null	Null	Null	Null	Null	Null	Null	Null	Null	Null	Null	Null	1925	Null	Yersinia pestis	Null
NCTC 2065	Brucella melitensis	Chevre 83	No	Brucellaceae	3	Terms & Conditions of Supply of Microbial Pathogens: Safety	mammal, goat	Null	Brucella paramelitensis / P. Bassett-Smith in 1925 / Burnet, Institut Pasteur / Serologically rough / Tunis / Goat	01/01/1925	(Hughes 1893) Meyer and Shaw 1920 emend. Verger et al. 1985	BASSET-SMITH P	TaxLink: S644 (Brucella melitensis (Hughes 1893) Meyer and Shaw 1920 emend. Verger et al. 1985) - Date of change: 5/02/2003	Biotype 1	It is the responsibility of the customer to ensure that their facilities comply with biosafety regulations for their own country	CHEVRE 83	Brucella melitensis	Null	Columbia Blood agar, 37C, O2, 48 hours	Null	Null	ISOLATED BY BURNET INSTITUT PASTEUR	Null	Brucella paramelitensis	Null	Null	Null	Null	This pathogen is listed as a specified animal pathogen according to The Specified Animal Pathogens Order 2008. As such a SAPO licence is required to possess or work on this pathogen and is the responsibility of the customer to obtain from the HSE (UK only) The regulation of specified animal pathogens	Null	Biotype 1	Null	Null	Null	Null	Null	Null	Null	Null	1925	Null	Brucella melitensis	Null
NCTC 2120	Bacillus licheniformis	ATCC 8187	No	Bacillaceae	2	Terms & Conditions of Supply of Microbial Pathogens: Safety	cheese;isolated from cheese in 1878	Null	L. Rosenthal, Paris in 1925 / Tyrothrix filiformis / Cheese in 1878 / Duclaux, E. (1887) Le Lait, Paris / Rosenthal, L. (1925) C. r. Seanc. Soc. Biol. 92, 78 / Patent strain, unrestricted	01/01/1925	(Weigmann 1898) Chester 1901 (AL)	ROSENTHAL L	TaxLink: S415 (Bacillus licheniformis (Weigmann 1898) Chester 1901) - Date of change: 5/02/2003	Null	It is the responsibility of the customer to ensure that their facilities comply with biosafety regulations for their own country	ATCC 8187	Bacillus licheniformis	Null	nutrient agar,37, facultative anaerobe	nutrient broth,37, facultative anaerobe	ROSENTHAL L 1925 CR SEANC SOC BIOL 92 78;DUCLAUX E 1887 LE LAIT PARIS	ROSENTHAL L PARIS	Null	TYROTHRIX FILIFORMIS	Null	Null	Null	Null	Null	Null	Null	Null	Null	Null	Null	Null	Null	Null	Null	1925	GCA_007832075	Bacillus licheniformis	Null
NCTC 2218	Streptococcus pyogenes	SF 3	No	Streptococcaceae	2	Terms & Conditions of Supply of Microbial Pathogens: Safety	human, from a case of scarlatina ,type 1	Null	J. Smith, Aberdeen in 1926 / Scarlatina / Smith, J. (1926) J. Hyg., Camb. 25, 165	01/01/1926	Rosenbach 1884 (AL)	SMITH J	TaxLink: S2860 (Streptococcus pyogenes Rosenbach 1884) - Date of change: 5/02/2003	Serological Group AGriffith type 1	It is the responsibility of the customer to ensure that their facilities comply with biosafety regulations for their own country	S.F.3; S.SCARLATINAE	Streptococcus pyogenes	serovar group a	Columbia blood agar, 24-48 hours, 37°C, aerobic	nutrient broth,37, facultative anaerobe	SMITH J 1926 J.HYG.,CAMB. 25 165	ISOLATED BY SMITH J ,ABERDEEN	Null	Null	Null	http://www.ebi.ac.uk/ena/data/view/ERS846867	ftp://ftp.sanger.ac.uk/pub/project/pathogens/NCTC3000/d...	Null	Null	Null	Null	Null	Null	Null	Null	Null	Null	Null	Null	1926	GCA_900459865	Streptococcus pyogenes	Null
NCTC 2252	Salmonella enterica subsp. enterica serotype Thompson	Thompson	No	Enterobacteriaceae	2	Terms & Conditions of Supply of Microbial Pathogens: Safety	Null	Null	W. M. Scott in 1926 / Beef and rabbit pie, food poisoning outbreak in 1924 / Scott, W. M. (1926) J. Hyg., Camb. 25, 398 / Salmonella Subcommittee (1934) J. Hyg., Camb. 34, 333	01/01/1926	(LE MINOR et al. 1982) LE MINOR and POPOFF 1987	SCOTT W M	TaxLink: S9096 (Salmonella enterica subspecies enterica (ex kauffmann and edwards 1952) le minor and popoff 1987) - Date of change: 16/06/2007 by NCTCUp to 16/06/2007: G2662 (Salmonella Lignieres 1900) - Date of change: 5/02/2003	Serotype Thompson6, 7:k:1, 5Salmonella SUBSPECIES I	It is the responsibility of the customer to ensure that their facilities comply with biosafety regulations for their own country	THOMPSON; 6,7:K: 1,5	Salmonella enterica subsp. enterica	serotype Thompson	nutrient agar,37, facultative anaerobe	nutrient broth,37, facultative anaerobe	Null	BEEF & RABBIT PIE,FOOD POISONING OUTBREAK AT YORKSHIRE 1924 PRE:FR	Null	Null	Null	Null	Null	Null	Null	Null	Null	Null	Null	Null	Null	Null	Null	Null	Null	1924	Null	Salmonella enterica	enterica serotype Thompson
NCTC 2275	Mycobacterium marinum	Aronson	Yes	Mycobacteriaceae	2	Terms & Conditions of Supply of Microbial Pathogens: Safety	fish;salt water fish	Ref #: 95444 Author(s): Talaat,A.M.;Reimschuessel,R.;Trucksis,M. Journal: Vet Microbiol Title: Identification of mycobacteria infecting fish to the species level using polymerase chain reaction and restriction enzyme analysis Volume: 58 Page(s): 229-37 Year: 1998 Keyword(s): GENBANK/U92088 GENBANK/U92089 GENBANK/U92090 Animals Base Sequence Conserved Sequence DNA Primers Deoxyribonuclease BamHI Deoxyribonucleases, Type II Site-Specific *Fish Diseases Fishes Humans Mycobacterium/*classification/genetics/*isolation & purification Mycobacterium Infections/diagnosis/*veterinary Polymerase Chain Reaction/*methods RNA, Ribosomal, 16S/genetics Restriction Mapping/*methods Remarks: An assay is described utilizing PCR technology for a rapid diagnostic test to identify fish infection with Mycobacterium marinum, M. fortuitum and M. chelonae. A 924 bp DNA fragment from a highly conserved area of the mycobacterial 16S rRNA gene was amplified using mycobacteria genus-specific primers and digested with restriction enzymes (BanI and ApaI). This examination yielded unique restriction patterns for each mycobacterial specie enabling identification of mycobacteria infecting fish to the species level. The protocol can be applied to purified DNA, a simple colony preparation or infected fish tissue. This protocol can be completed in 1-2 days. URL: 9453133--Ref #: 60196 Author(s): Kim,B.J.;Lee,S.H.;Lyu,M.A.;Kim,S.J.;Bai,G.H.;Chae,G.T.;Kim,E.C.;Cha,C.Y.;Kook,Y.H. Journal: J Clin Microbiol Title: Identification of mycobacterial species by comparative sequence analysis of the RNA polymerase gene (rpoB) Volume: 37 Page(s): 1714-20 Year: 1999 Keyword(s): GENBANK/AF057449 GENBANK/AF057450 GENBANK/AF057451 GENBANK/AF057452 GENBANK/AF057453 GENBANK/AF057454 GENBANK/AF057455 GENBANK/AF057456 GENBANK/AF057457 GENBANK/AF057458 GENBANK/AF057459 GENBANK/AF057460 GENBANK/AF057461 GENBANK/AF057462 GENBANK/AF057463 GENBANK/AF057464 GENBANK/AF057465 GENBANK/AF057466 GENBANK/AF057467 GENBANK/AF057468 GENBANK/AF057469 GENBANK/AF057470 GENBANK/AF057471 GENBANK/AF057472 GENBANK/AF057473 GENBANK/AF057474 GENBANK/AF057475 GENBANK/AF057476 GENBANK/AF057477 GENBANK/AF057478 etc. Amino Acid Sequence DNA-Directed RNA Polymerases/chemistry/*genetics Humans Molecular Sequence Data Mycobacterium/*classification/enzymology/genetics Mycobacterium Infections/microbiology Phylogeny Restriction Mapping Sequence Alignment Sequence Homology, Amino Acid Remarks: For the differentiation and identification of mycobacterial species, the rpoB gene, encoding the beta subunit of RNA polymerase, was investigated. rpoB DNAs (342 bp) were amplified from 44 reference strains of mycobacteria and clinical isolates (107 strains) by PCR. The nucleotide sequences were directly determined (306 bp) and aligned by using the multiple alignment algorithm in the MegAlign package (DNASTAR) and the MEGA program. A phylogenetic tree was constructed by the neighbor-joining method. Comparative sequence analysis of rpoB DNAs provided the basis for species differentiation within the genus Mycobacterium. Slowly and rapidly growing groups of mycobacteria were clearly separated, and each mycobacterial species was differentiated as a distinct entity in the phylogenetic tree. Pathogenic Mycobacterium kansasii was easily differentiated from nonpathogenic M. gastri; this differentiation cannot be achieved by using 16S rRNA gene (rDNA) sequences. By being grouped into species-specific clusters with low-level sequence divergence among strains of the same species, all of the clinical isolates could be easily identified. These results suggest that comparative sequence analysis of amplified rpoB DNAs can be used efficiently to identify clinical isolates of mycobacteria in parallel with traditional culture methods and as a supplement to 16S rDNA gene analysis. Furthermore, in the case of M. tuberculosis, rifampin resistance can be simultaneously determined. URL: 10325313--Ref #: 95504 Author(s): Stinear,T.P.;Jenkin,G.A.;Johnson,P.D.;Davies,J.K. Journal: J Bacteriol Title: Comparative genetic analysis of Mycobacterium ulcerans and Mycobacterium marinum reveals evidence of recent divergence Volume: 182 Page(s): 6322-30 Year: 2000 Keyword(s): GENBANK/AF271093 GENBANK/AF271094 GENBANK/AF271095 GENBANK/AF271097 Animals Base Sequence Electrophoresis, Gel, Pulsed-Field *Genes, Bacterial Humans Molecular Sequence Data Mycobacterium marinum/classification/*genetics Mycobacterium ulcerans/classification/*genetics Nucleic Acid Hybridization Phylogeny RNA, Bacterial/analysis RNA, Ribosomal, 16S/analysis Recombination, Genetic Restriction Mapping Sequence Alignment Species Specificity Remarks: Previous studies of the 16S rRNA genes from Mycobacterium ulcerans and Mycobacterium marinum have suggested a very close genetic relationship between these species (99.6% identity). However, these organisms are phenotypically distinct and cause diseases with very different pathologies. To investigate this apparent paradox, we compared 3,306 nucleotides from the partial sequences of eight housekeeping and structural genes derived from 18 M. ulcerans strains and 22 M. marinum strains. This analysis confirmed the close genetic relationship inferred from the 16S rRNA data, with nucleotide sequence identity ranging from 98.1 to 99.7%. The multilocus sequence analysis also confirmed previous genotype studies of M. ulcerans that have identified distinct genotypes within a geographical region. Single isolates of both M. ulcerans and M. marinum that were shown by the sequence analysis to be the most closely related were then selected for further study. One- and two-dimensional pulsed-field gel electrophoresis was employed to compare the architecture and size of the genome from each species. Genome sizes of approximately 4.4 and 4.6 Mb were obtained for M. ulcerans and M. marinum, respectively. Significant macrorestriction fragment polymorphism was observed between the species. However, hybridization analysis of DNA cleaved with more frequently cutting enzymes identified significant preservation of the flanking sequence at seven of the eight loci sequenced. The exception was the 16S rRNA locus. Two high-copy-number insertion sequences, IS2404 and IS2606, have recently been reported in M. ulcerans, and significantly, these elements are not present in M. marinum. Hybridization of the AseI restriction fragments from M. ulcerans with IS2404 and IS2606 indicated widespread genome distribution for both of these repeated sequences. Taken together, these data strongly suggest that M. ulcerans has recently diverged from M. marinum by the acquisition and concomitant loss of DNA in a manner analogous to the emergence of M. tuberculosis, where species diversity is being driven mainly by the activity of mobile DNA elements. URL: 11053375--Ref #: 75210 Author(s): Stone,B.B.;Nietupski,R.M.;Breton,G.L.;Weisburg,W.G. Journal: Int J Syst Bacteriol Title: Comparison of Mycobacterium 23S rRNA sequences by high-temperature reverse transcription and PCR Volume: 45 Page(s): 811-9 Year: 1995 Keyword(s): GENBANK/U24502 GENBANK/U24503 GENBANK/U24504 GENBANK/U24505 GENBANK/U24506 GENBANK/U24507 GENBANK/U24508 GENBANK/U24509 GENBANK/U24510 GENBANK/U24511 GENBANK/U24512 GENBANK/U24513 GENBANK/U24514 GENBANK/U24515 GENBANK/U24516 GENBANK/U24517 GENBANK/U24518 GENBANK/U24519 GENBANK/U24520 GENBANK/U24521 GENBANK/U24522 GENBANK/U24523 GENBANK/U24524 GENBANK/U24525 GENBANK/U24526 GENBANK/U24527 GENBANK/U24528 GENBANK/U24529 GENBANK/U24530 GENBANK/U24531 Base Sequence Molecular Sequence Data Mycobacterium/*genetics Phylogeny *Polymerase Chain Reaction RNA, Bacterial/*chemistry RNA, Ribosomal, 16S/chemistry RNA, Ribosomal, 23S/*chemistry Temperature Transcription, Genetic Remarks: We describe a modified rRNA sequence analysis method which we used to determine the phylogenetic relationships among 58 species belonging to the genus Mycobacterium. We combined the sensitivity of the reverse transcriptase PCR for amplifying nanogram amounts of template rRNA material with the elevated extension temperatures used for the thermostable DNA polymerase from Thermus thermophilus. A 70 degrees C reverse transcription extension step permitted improved read-through of highly structured rRNA templates from members of the genus Mycobacterium, which have G+C contents of 66 to 71 mol%. The nucleic acid sequences of the amplified material were then determined by performing thermal cycle sequencing with alpha-33P-labeled primers, again with extension at 70 degrees C. Nonspecifically terminated bands were chased by using terminal deoxynucleotidyl transferase. Our method had a template requirement of nanogram amounts or less of purified RNA or 2,000 CFU of intact cells and had sufficient sensitivity so that lyophils obtained from the American Type Culture Collection could be used as source material. Sequences from a 250-nucleotide stretch of the 23S rRNA were aligned, and phylogenetic trees were evaluated by using the De Soete distance treeing algorithm and Rhodococcus bronchialis as the outgroup. Our 23S rRNA trees were compared with previously published 16S rRNA trees, including the comprehensive trees developed by the University of Illinois Ribosomal Database Project, and included 15 species not evaluated previously. Most of the groups were in general agreement and were consistent with relationships determined on the basis of biochemical characteristics, but some new relationships were also observed. URL: 7547304--Ref #: 95489 Author(s): Ucko,M.;Colorni,A.;Kvitt,H.;Diamant,A.;Zlotkin,A.;Knibb,W.R. Journal: Appl Environ Microbiol Title: Strain variation in Mycobacterium marinum fish isolates Volume: 68 Page(s): 5281-7 Year: 2002 Keyword(s): Animals *Bacterial Proteins Chaperonins/*classification/genetics DNA, Bacterial/analysis Fishes/*microbiology Mycobacterium marinum/*classification/genetics/isolation & purification Phylogeny RNA, Ribosomal, 16S/*analysis/genetics Restriction Mapping Variation (Genetics) Remarks: A molecular characterization of two Mycobacterium marinum genes, 16S rRNA and hsp65, was carried out with a total of 21 isolates from various species of fish from both marine and freshwater environments of Israel, Europe, and the Far East. The nucleotide sequences of both genes revealed that all M. marinum isolates from fish in Israel belonged to two different strains, one infecting marine (cultured and wild) fish and the other infecting freshwater (cultured) fish. A restriction enzyme map based on the nucleotide sequences of both genes confirmed the divergence of the Israeli marine isolates from the freshwater isolates and differentiated the Israeli isolates from the foreign isolates, with the exception of one of three Greek isolates from marine fish which was identical to the Israeli marine isolates. The second isolate from Greece exhibited a single base alteration in the 16S rRNA sequence, whereas the third isolate was most likely a new Mycobacterium species. Isolates from Denmark and Thailand shared high sequence homology to complete identity with reference strain ATCC 927. Combined analysis of the two gene sequences increased the detection of intraspecific variations and was thus of importance in studying the taxonomy and epidemiology of this aquatic pathogen. Whether the Israeli M. marinum strain infecting marine fish is endemic to the Red Sea and found extremely susceptible hosts in the exotic species imported for aquaculture or rather was accidentally introduced with occasional imports of fingerlings from the Mediterranean Sea could not be determined. URL: 12406715--Ref #: 61936 Author(s): Lefmann,M.;Honisch,C.;Bocker,S.;Storm,N.;von Wintzingerode,F.;Schlotelburg,C.;Moter,A.;van den Boom,D.;Gobel,U.B. Journal: J Clin Microbiol Title: Novel mass spectrometry-based tool for genotypic identification of mycobacteria Volume: 42 Page(s): 339-46 Year: 2004 Keyword(s): Genotype Mycobacterium/classification/*genetics Polymerase Chain Reaction RNA, Ribosomal, 16S/genetics Spectrometry, Mass, Matrix-Assisted Laser Desorption-Ionization/*methods Remarks: Matrix-assisted laser desorption ionization-time of flight mass spectrometry (MALDI-TOF MS) after base-specific cleavage of PCR amplified and in vitro-transcribed 16S rRNA gene (rDNA) was used for the identification of mycobacteria. Full-length 16S rDNA reference sequences of 12 type strains of Mycobacterium spp. frequently isolated from clinical specimens were determined by PCR, cloning, and sequencing. For MALDI-TOF MS-based comparative sequence analysis, mycobacterial 16S rDNA signature sequences ( approximately 500 bp) of the 12 type strains and 24 clinical isolates were PCR amplified using RNA promoter-tagged forward primers. T7 RNA polymerase-mediated transcription of forward strands in the presence of 5-methyl ribo-CTP maximized mass differences of fragments generated by base-specific cleavage. In vitro transcripts were subsequently treated with RNase T1, resulting in G-specific cleavage. Sample analysis by MALDI-TOF MS showed a specific mass signal pattern for each of the 12 type strains, allowing unambiguous identification. All 24 clinical isolates were identified unequivocally by comparing their detected mass signal pattern to the reference sequence-derived in silico pattern of the type strains and to the in silico mass patterns of published 16S rDNA sequences. A 16S rDNA microheterogeneity of the Mycobacterium xenopi type strain (DSM 43995) was detected by MALDI-TOF MS and later confirmed by Sanger dideoxy sequencing. In conclusion, analysis of 16S rDNA amplicons by MS after base-specific cleavage of RNA transcripts allowed fast and reliable identification of the Mycobacterium tuberculosis complex and ubiquitous mycobacteria (mycobacteria other than tuberculosis). The technology delivers an open platform for high-throughput microbial identification on the basis of any specific genotypic marker region. URL: 14715774--Ref #: 13165 Author(s): Talaat,A.M.;Reimschuessel,R.;Trucksis,M. Journal: Vet Microbiol Title: Identification of mycobacteria infecting fish to the species level using polymerase chain reaction and restriction enzyme analysis Volume: 58 Page(s): 229-37 Year: 1998 Keyword(s): GENBANK/U92088 GENBANK/U92089 GENBANK/U92090 Animal Base Sequence Conserved Sequence DNA Primers Deoxyribonuclease BamHI Deoxyribonucleases, Type II Site-Specific *Fish Diseases Fishes Human Mycobacterium/*classification/genetics/*isolation & purification Mycobacterium Infections/diagnosis/*veterinary Polymerase Chain Reaction/*methods RNA, Ribosomal, 16S/genetics Restriction Mapping/*methods Support, Non-U.S. Gov't Support, U.S. Gov't, Non-P.H.S. Remarks: An assay is described utilizing PCR technology for a rapid diagnostic test to identify fish infection with Mycobacterium marinum, M. fortuitum and M. chelonae. A 924 bp DNA fragment from a highly conserved area of the mycobacterial 16S rRNA gene was amplified using mycobacteria genus-specific primers and digested with restriction enzymes (BanI and ApaI). This examination yielded unique restriction patterns for each mycobacterial specie enabling identification of mycobacteria infecting fish to the species level. The protocol can be applied to purified DNA, a simple colony preparation or infected fish tissue. This protocol can be completed in 1-2 days. URL: 98115223--Ref #: 13195 Author(s): Ucko,M.;Colorni,A.;Kvitt,H.;Diamant,A.;Zlotkin,A.;Knibb,W.R. Journal: Appl Environ Microbiol Title: Strain variation in Mycobacterium marinum fish isolates Volume: 68 Page(s): 5281-7 Year: 2002 Keyword(s): Animal Chaperonins/*classification/genetics DNA, Bacterial/analysis Fishes/*microbiology Mycobacterium marinum/*classification/genetics/isolation & purification Phylogeny RNA, Ribosomal, 16S/*analysis/genetics Restriction Mapping Support, Non-U.S. Gov't Variation (Genetics) Remarks: A molecular characterization of two Mycobacterium marinum genes, 16S rRNA and hsp65, was carried out with a total of 21 isolates from various species of fish from both marine and freshwater environments of Israel, Europe, and the Far East. The nucleotide sequences of both genes revealed that all M. marinum isolates from fish in Israel belonged to two different strains, one infecting marine (cultured and wild) fish and the other infecting freshwater (cultured) fish. A restriction enzyme map based on the nucleotide sequences of both genes confirmed the divergence of the Israeli marine isolates from the freshwater isolates and differentiated the Israeli isolates from the foreign isolates, with the exception of one of three Greek isolates from marine fish which was identical to the Israeli marine isolates. The second isolate from Greece exhibited a single base alteration in the 16S rRNA sequence, whereas the third isolate was most likely a new Mycobacterium species. Isolates from Denmark and Thailand shared high sequence homology to complete identity with reference strain ATCC 927. Combined analysis of the two gene sequences increased the detection of intraspecific variations and was thus of importance in studying the taxonomy and epidemiology of this aquatic pathogen. Whether the Israeli M. marinum strain infecting marine fish is endemic to the Red Sea and found extremely susceptible hosts in the exotic species imported for aquaculture or rather was accidentally introduced with occasional imports of fingerlings from the Mediterranean Sea could not be determined. URL: 22293508--Ref #: 1300 Author(s): Skerman,V.B.D.;McGowan,V.;Sneath,P.H.A.(ed) Journal: Int. J. Syst. Bacteriol. Title: Approved Lists of Bacterial Names. Volume: 30 Page(s): 225-420 Year: 1980--Ref #: 792 Author(s): Aronson,J.D. Journal: J. Infect. Dis. Title: Spontaneous tuberculosis in salt water fish. Volume: 39 Page(s): 314-320 Year: 1926--Ref #: 13684 Author(s): Stinear,T.P.;Jenkin,G.A.;Johnson,P.D.;Davies,J.K. Journal: J Bacteriol Title: Comparative genetic analysis of Mycobacterium ulcerans and Mycobacterium Volume: 182 Page(s): 6322-6330 Year: 2000 Keyword(s): 0 (RNA, Bacterial) 0 (RNA, Ribosomal, 16S) Animal Base Sequence Comparative Study Electrophoresis, Gel, Pulsed-Field *Genes, Structural, Bacterial Human Molecular Sequence Data Mycobacterium marinum/classification/*genetics Mycobacterium ulcerans/classification/*genetics Nucleic Acid Hybridization Phylogeny RNA, Bacterial/analysis RNA, Ribosomal, 16S/analysis Recombination, Genetic Restriction Mapping Sequence Alignment Species Specificity Support, Non-U.S. Gov't Remarks: Previous studies of the 16S rRNA genes from Mycobacterium ulcerans and URL: 20507800	(ATCC 927, TMC 1218) Type strain / J. D. Aronson, Philadelphia in 1926 / Salt water fish / Aronson, J. D. (1926) J. infect. Dis. 39, 315	01/01/1926	Aronson 1926 (AL)	ARONSON J D	TaxLink: S1963 (Mycobacterium marinum Aronson 1926) - Date of change: 5/02/2003	Null	It is the responsibility of the customer to ensure that their facilities comply with biosafety regulations for their own country	ATCC 927; ARONSON; DSM 44344; JCM 17638; NCIMB 1297; NCMB 1303; TMC 1218	Mycobacterium marinum	Null	Columbia blood agar, 2-6 days, 30°C, aerobic	Null	ARONSON J D 1926 J INFECT DIS 39 315	Null	Null	Null	Null	http://www.ebi.ac.uk/ena/data/view/ERS1275654	Null	>gb|AF271347|NCTC 2275|Mycobacterium marinum 16S ribosomal RNA gene, partial sequence.| gtgtgcaggtggtgc... $(document).ready(function(){ $("#lsl_ribosomalDna16s_1").click( function(){$("#ls_ribosomalDna16s_1").fadeIn(500);} );$("#close_ls_ribosomalDna16s_1").click( function(){$("#ls_ribosomalDna16s_1").fadeOut(500);} ); });>gb|AJ536032|TYPE STRAIN: DSM 44344|Mycobacterium marinum 16S rRNA gene.| gacgaacgctggcgg... $(document).ready(function(){ $("#lsl_ribosomalDna16s_2").click( function(){$("#ls_ribosomalDna16s_2").fadeIn(500);} );$("#close_ls_ribosomalDna16s_2").click( function(){$("#ls_ribosomalDna16s_2").fadeOut(500);} ); });>gb|AF456240|ATCC 927|Mycobacterium marinum strain ATCC 927 16S ribosomal RNA gene,partial sequence.| agagtttgatcctgg... $(document).ready(function(){ $("#lsl_ribosomalDna16s_3").click( function(){$("#ls_ribosomalDna16s_3").fadeIn(500);} );$("#close_ls_ribosomalDna16s_3").click( function(){$("#ls_ribosomalDna16s_3").fadeOut(500);} ); });>gb|U92088|ATCC927|Mycobacterium marinum ATCC 927, 16S ribosomal RNA gene, partialsequence.| tatctctgccggcgt... $(document).ready(function(){ $("#lsl_ribosomalDna16s_4").click( function(){$("#ls_ribosomalDna16s_4").fadeIn(500);} );$("#close_ls_ribosomalDna16s_4").click( function(){$("#ls_ribosomalDna16s_4").fadeOut(500);} ); });	Null	>gb|U24532|ATCC 927|Mycobacterium marinum 23S rRNA, partial sequence.| tgcgcctacaatccg... $(document).ready(function(){ $("#lsl_ribosomalDna23s_1").click( function(){$("#ls_ribosomalDna23s_1").fadeIn(500);} );$("#close_ls_ribosomalDna23s_1").click( function(){$("#ls_ribosomalDna23s_1").fadeOut(500);} ); });	Null	Null	Null	Null	Null	Null	Null	Null	Null	1926	GCA_003431655	Mycobacterium marinum	Null
NCTC 2291	Mycobacterium fortuitum	Halibut	No	Mycobacteriaceae	2	Terms & Conditions of Supply of Microbial Pathogens: Safety	fish;roe o f halibut(hippoglossus vulgaris)	Null	(ATCC 9821) A. Stanley Griffith, Cambridge in 1927 / Roe of halibut (Hippoglossus vulgaris) in 1926 / Mycobacterium tuberculosis cold blooded type / Griffith, A. S. (1930) MRC System of Bacteriology, 5, 327	01/01/1927	da Costa Cruz 1938	STANLEY-GRIFFITH A	TaxLink: S1951 (Mycobacterium fortuitum subsp. fortuitum da Costa Cruz 1938) - Date of change: 5/02/2003	Null	It is the responsibility of the customer to ensure that their facilities comply with biosafety regulations for their own country	ATCC 9821; HALIBUT	Mycobacterium fortuitum	Null	blood agar,37, aerobic	nutrient broth,37, aerobic	GRIFFITH A S 1930 MRC SYSTEM BACTERIO- LOGY 5 327	Null	Null	MYCOBACTERIUM TUB COLD BLOOD TYPE Y	Null	Null	Null	Null	Null	Null	Null	Null	Null	Null	Null	Null	Null	Null	Null	1926	Null	Mycobacterium fortuitum	Null
NCTC 2366	Streptococcus pyogenes	E 3	No	Streptococcaceae	2	Terms & Conditions of Supply of Microbial Pathogens: Safety	from a case of erysipelas	Null	G. H. Eagles, London in 1927 / Erysipelas	01/01/1927	Rosenbach 1884 (AL)	EAGLES G H	TaxLink: S2860 (Streptococcus pyogenes Rosenbach 1884) - Date of change: 5/02/2003	Serological Group AGriffith type 2	It is the responsibility of the customer to ensure that their facilities comply with biosafety regulations for their own country	E 3; S.ERYSIPELATIS	Streptococcus pyogenes	serovar group a	Columbia blood agar, 24-48 hours, 37°C, aerobic	nutrient broth,37, facultative anaerobe	Null	FROM EAGLES G H ,LISTER INSTITUTE ,LONDON	Null	Null	Null	http://www.ebi.ac.uk/ena/data/view/ERS956177	ftp://ftp.sanger.ac.uk/pub/project/pathogens/NCTC3000/...	Null	Null	Null	Null	Null	Null	Null	Null	Null	Null	Null	Null	1927	GCA_900460035	Streptococcus pyogenes	Null
NCTC 2400	Enterococcus faecalis	Rettger	No	Enterococcaceae	2	Terms & Conditions of Supply of Microbial Pathogens: Safety	Null	Null	G. Hucker, Lister Institute in 1927 / L. F. Rettger, Yale	01/01/1927	(Andrewes and Horder 1906) Schleifer and Kilpper-Bälz 1984	HUCKER G	TaxLink: S1144 (Streptococcus faecalis) - Date of change: 5/02/2003	Serological Group D	It is the responsibility of the customer to ensure that their facilities comply with biosafety regulations for their own country	RETTGER	Null	serovar group d	Columbia blood agar, 24-48 hours, 37°C, aerobic	nutrient broth,37, facultative anaerobe	Null	RECEIVED FROM PROF RETTGER THROUGH HUCKER LISTER INSTITUTE PRE:FR	Null	Null	Null	Null	Null	Null	Null	Null	Null	Null	Null	Null	Null	Null	Null	Null	Null	1927	GCA_015310925	Enterococcus faecalis	Null
NCTC 2417	Pasteurella multocida	Rabbit 105	No	Pasteurellaceae	2	Terms & Conditions of Supply of Microbial Pathogens: Safety	mammal, rabbit	Null	H. Schutze, London in 1927 / Rabbit in 1927 / Cornelius, J. T. (1929) J. path. Bact. 32, 355	01/01/1927	(Lehmann and Neumann 1899) Rosenbusch and Merchant 1939 (AL)	SCHUTZE H	TaxLink: S2224 (Pasteurella multocida subsp. multocida (Lehmann and Neumann 1899) Rosenbusch and Merchant 1939) - Date of change: 5/02/2003	Cornelius group I	It is the responsibility of the customer to ensure that their facilities comply with biosafety regulations for their own country	RABBIT 105	Pasteurella multocida	serovar cornelius group i	blood agar,37, facultative anaerobe	nutrient broth,37, facultative anaerobe	CORNELIUS J T 1929 J PATH BACT 32 355;CORNELIUS J T 1929 J PATH BACT 32	SCHUTZE H,LISTER INST,LONDON-ISLT BY MAITLAND H B,MANCHESTER PRE:FR	Null	Null	Null	Null	Null	Null	Null	Null	Null	Null	Null	Null	Null	Null	Null	Null	Null	1927	Null	Pasteurella multocida	Null
NCTC 2422	Erysipelothrix rhusiopathiae	Solly	No	Erysipelotrichaceae	2	Terms & Conditions of Supply of Microbial Pathogens: Safety	mammal, heart blood of pig with endocarditis	Null	R. V. Solly, Exeter in 1927 / Heart blood of pig with ulcerative endocarditis	01/01/1927	(Migula 1900) Buchanan 1918 (AL)	SOLLY R V	TaxLink: S1185 (Erysipelothrix rhusiopathiae (Migula 1900) Buchanan 1918) - Date of change: 5/02/2003	Null	It is the responsibility of the customer to ensure that their facilities comply with biosafety regulations for their own country	DSM 5057; SOLLY	Erysipelothrix rhusiopathiae	Null	nutrient agar,37, facultative anaerobe	nutrient broth,37, facultative anaerobe	Null	ISOLATED BY SOLLY R V EXETER	Null	Null	Null	Null	Null	Null	Null	Null	Null	Null	Null	Null	Null	Null	Null	Null	Null	1927	Null	Erysipelothrix rhusiopathiae	Null
NCTC 2446	Serratia marcescens	233925	No	Enterobacteriaceae	Null	Terms & Conditions of Supply of Microbial Pathogens: Safety	milk;isolated from milk	Null	(ATCC 4180, CN 629) Hygiene Institut, Cologne, Germany in 1927 / Milk	01/01/1927	Bizio 1823 (AL)	HYGIENE INSTITUTE	TaxLink: S7992 (Serratia marcescens subspecies marcescens bizio 1823) - Date of change: 16/06/2007 by NCTC Up to 16/06/2007: S2701 (Serratia marcescens Bizio 1823) - Date of change: 5/02/2003	Null	It is the responsibility of the customer to ensure that their facilities comply with biosafety regulations for their own country	ATCC 4180; CN 629; 233925	Serratia marcescens	Null	nutrient agar,37, facultative anaerobe	nutrient broth,37, facultative anaerobe	Null	HYGIENE INSTITUTE ,KOLN ,GERMANY	Null	Null	Null	Null	Null	Null	Null	Null	Null	Null	Null	Null	Null	Null	Null	Null	Null	1927	Null	Serratia marcescens	Null
NCTC 2477	Yersinia pseudotuberculosis	Turkey 324	No	Enterobacteriaceae	2	Terms & Conditions of Supply of Microbial Pathogens: Safety	Null	Null	H. Schutze, London in 1926 / Schutze group II type A / Beck, A. & Huck, W. (1925) Zentbl. Bakt. ParasitKde, I. Abt. Orig. 95, 330	01/01/1926	(Pfeiffer 1889) Smith and Thal 1965 (AL)	SCHUTZE H	TaxLink: S3618 (Yersinia pseudotuberculosis (Pfeiffer 1889) Smith and Thal 1965) - Date of change: 5/02/2003	Null	It is the responsibility of the customer to ensure that their facilities comply with biosafety regulations for their own country	TURKEY	Yersinia pseudotuberculosis	Null	nutrient agar,30, facultative anaerobe	nutrient broth,30, facultative anaerobe	BECK A & HUCK W 1925 ZENTBL BAKT PARASIT- KDE I ABT ORIG 95 330	ISOLATED BY BECK A & HUCK LEIPSIG - SCHUTZE H LISTER INST PRE:FR	Null	Null	Null	Null	Null	Null	Null	Null	Null	Null	Null	Null	Null	Null	Null	Null	Null	1925	Null	Yersinia pseudotuberculosis	Null
NCTC 2479	Pasteurella multocida	Hen 1330	No	Pasteurellaceae	2	Terms & Conditions of Supply of Microbial Pathogens: Safety	Null	Null	H. Schutze, London in 1928 / Pasteurella aviseptica / Cornelius, J. T. (1929) J. path. Bact. 32, 355	01/01/1928	(Lehmann and Neumann 1899) Rosenbusch and Merchant 1939 (AL)	SCHUTZE H	TaxLink: S2224 (Pasteurella multocida subsp. multocida (Lehmann and Neumann 1899) Rosenbusch and Merchant 1939) - Date of change: 5/02/2003	Cornelius group II	It is the responsibility of the customer to ensure that their facilities comply with biosafety regulations for their own country	HEN 1330	Pasteurella multocida	serovar cornelius group ii	blood agar,37, facultative anaerobe	nutrient broth,37, facultative anaerobe	CORNELIUS J T 1929 J PATH BACT 32 355	ISLT BY LEIPSIG E,SCHUTZE H,LISTER INSTITUTE,LONDON	Null	PASTEURELLA AVISEPTICA	Null	Null	Null	Null	Null	Null	Null	Null	Null	Null	Null	Null	Null	Null	Null	1928	Null	Pasteurella multocida	Null
NCTC 2481	Providencia rustigianii	Braun	No	Enterobacteriaceae	2	Terms & Conditions of Supply of Microbial Pathogens: Safety	human, from intestinal tract	Null	(ATCC 13159) H. Schutze, Lister Institute, London in 1928 / H. Braun, Frankfurt / Intestinal tract / Braun, H. & Lowenstein, F. (1924) Zentbl. Bakt. ParasitKde, I. Abt. Orig. 91, 1	01/01/1928	Hickman-Brenner et al. 1983 (ALI)	SCHUTZE H	TaxLink: S2390 (Providencia alcalifaciens (de Salles Gomes 1944) Ewing 1962) - Date of change: 5/02/2003	Null	It is the responsibility of the customer to ensure that their facilities comply with biosafety regulations for their own country	ATCC 13159	Providencia rustigianii	Null	nutrient agar nutrient broth,37, facultative anaerobe	nutrient broth,37, facultative anaerobe	BRAUN H LOWENSTEIN P 1924 ZENTBL BACT PARASIT I ABT ORIG 91 1	BRAUN H HYGIENISCHES INSTITUTE FRANKFURT	Null	PROVIDENCIA SP	Null	Null	Null	Null	Null	Null	Null	Null	Null	Null	Null	Null	Null	Null	Null	1924	Null	Providencia rustigianii	Null
NCTC 2484	Pasteurella multocida	Guinea-pig	No	Pasteurellaceae	2	Terms & Conditions of Supply of Microbial Pathogens: Safety	mammal, guinea pig in 1927	Null	(CN 3449) J. Menton, Lichfield in 1928 / Guinea-pig in 1927 / Cornelius, J. T. (1929) J. path. Bact. 32, 355	01/01/1928	(Lehmann and Neumann 1899) Rosenbusch and Merchant 1939 (AL)	MENTON J	TaxLink: S2224 (Pasteurella multocida subsp. multocida (Lehmann and Neumann 1899) Rosenbusch and Merchant 1939) - Date of change: 5/02/2003	Cornelius group I	It is the responsibility of the customer to ensure that their facilities comply with biosafety regulations for their own country	CN 3449; GUINEA-PIG	Pasteurella multocida	serovar cornelius group i	blood agar,37, facultative anaerobe	nutrient broth,37, facultative anaerobe	CORNELIUS J T 1929 J PATH BACT 32 355	MENTON J,PUBLIC HEALTH DEPARTMENT,LICHFIELD	Null	Null	Null	Null	Null	Null	Null	Null	Null	Null	Null	Null	Null	Null	Null	Null	Null	1927	Null	Pasteurella multocida	Null
NCTC 2544	Clostridium perfringens	Steele Col 5	No	Clostridiaceae	2	Terms & Conditions of Supply of Microbial Pathogens: Safety	human, infected gall bladder	Null	M. Robertson, Lister Institute, London in 1928 / Infected gall bladder	01/01/1928	(Veillon and Zuber 1898) Hauduroy et al. 1937 (AL)	ROBERTSON M	Null	Type A (See also Heat Resistant Strains at end of types A-F)	It is the responsibility of the customer to ensure that their facilities comply with biosafety regulations for their own country	STEELE COL 5	Clostridium perfringens	Null	Meat broth, 24-48 hours, 37°C, anaerobic	meat broth,37, strict anaerobe	Null	ROBERTSON M LISTER INSTITUTE LONDON	Null	Null	Null	http://www.ebi.ac.uk/ena/data/view/ERS1106921	ftp://ftp.sanger.ac.uk/pub/project/pathogens/NCTC3000/...	Null	Null	Null	Null	Alpha toxin gene positive	Null	Null	Null	Null	Null	Null	Null	1928	Null	Clostridium perfringens	Null
NCTC 2595	Bacillus pumilus	Ford 9	No	Bacillaceae	Null	Terms & Conditions of Supply of Microbial Pathogens: Safety	Null	Null	(ATCC 4520, NCIB 2595, NRS 333) W. W. Ford, Baltimore in 1928 / C. A. Laubach / Bacillus mesentericus var. flavus / Laubach, C. A. (1916) J. Bact. 1, 493	01/01/1928	Meyer and Gottheil 1901 (AL)	FORD W W	TaxLink: S430 (Bacillus pumilus Meyer and Gottheil 1901) - Date of change: 5/02/2003	Null	It is the responsibility of the customer to ensure that their facilities comply with biosafety regulations for their own country	ATCC 4520; FORD 9; NCIB 2595; NRS 333	Bacillus pumilus	Null	nutrient agar,37, aerobic	nutrient broth,37, aerobic	LAUBACH C A 1916 J BACT 1 493	JOHN HOPINKINS UNIVERSITY,BALTIMORE	Null	Null	Null	Null	Null	Null	Null	Null	Null	Null	Null	Null	Null	Null	Null	Null	Null	1916	Null	Bacillus pumilus	Null
NCTC 2596	Bacillus pumilus	Ford 10A	No	Bacillaceae	2	Terms & Conditions of Supply of Microbial Pathogens: Safety	Null	Null	W. W. Ford, Baltimore in 1928 / Kral Collection, Bacillus cohaerens / Laubach, C. A. (1916) J. Bact. 1, 493	01/01/1928	Meyer and Gottheil 1901 (AL)	FORD W W	TaxLink: S430 (Bacillus pumilus Meyer and Gottheil 1901) - Date of change: 5/02/2003	Null	It is the responsibility of the customer to ensure that their facilities comply with biosafety regulations for their own country	FORD 10A	Bacillus pumilus	Null	nutrient agar,37, aerobic	nutrient broth,37, aerobic	LAUBACH C A 1916 J BACT 1 493	JOHN HOPKINS UNIVERSITY,BALTIMORE	Null	BACILLUS COHAERENS	Null	Null	Null	Null	Null	Null	Null	Null	Null	Null	Null	Null	Null	Null	Null	1916	Null	Bacillus pumilus	Null
NCTC 2599	Bacillus cereus	Gibson 971	Yes	Bacillaceae	2	Terms & Conditions of Supply of Microbial Pathogens: Safety	Null	Ref #: 95513 Author(s): Sipos,R.;Szekely,A.J.;Palatinszky,M.;Revesz,S.;Marialigeti,K.;Nikolausz,M. Journal: FEMS Microbiol Ecol Title: Effect of primer mismatch, annealing temperature and PCR cycle number on 16S rRNA gene-targetting bacterial community analysis Volume: 60 Page(s): 341-50 Year: 2007 Remarks: In the attempt to explore complex bacterial communities of environmental samples, primers hybridizing to phylogenetically highly conserved regions of 16S rRNA genes are widely used, but differential amplification is a recognized problem. The biases associated with preferential amplification of multitemplate PCR were investigated using 'universal' bacteria-specific primers, focusing on the effect of primer mismatch, annealing temperature and PCR cycle number. The distortion of the template-to-product ratio was measured using predefined template mixtures and environmental samples by terminal restriction fragment length polymorphism analysis. When a 1 : 1 genomic DNA template mixture of two strains was used, primer mismatches inherent in the 63F primer presented a serious bias, showing preferential amplification of the template containing the perfectly matching sequence. The extent of the preferential amplification showed an almost exponential relation with increasing annealing temperature from 47 to 61 degrees C. No negative effect of the various annealing temperatures was observed with the 27F primer, with no mismatches with the target sequences. The number of PCR cycles had little influence on the template-to-product ratios. As a result of additional tests on environmental samples, the use of a low annealing temperature is recommended in order to significantly reduce preferential amplification while maintaining the specificity of PCR. URL: 17343679--Ref #: 95499 Author(s): Ticknor,L.O.;Kolsto,A.B.;Hill,K.K.;Keim,P.;Laker,M.T.;Tonks,M.;Jackson,P.J. Journal: Appl Environ Microbiol Title: Fluorescent Amplified Fragment Length Polymorphism Analysis of Norwegian Bacillus cereus and Bacillus thuringiensis Soil Isolates Volume: 67 Page(s): 4863-73 Year: 2001 Keyword(s): GENBANK/AF290545 GENBANK/AF290546 GENBANK/AF290547 GENBANK/AF290548 GENBANK/AF290549 GENBANK/AF290550 GENBANK/AF290551 GENBANK/AF290552 GENBANK/AF290553 GENBANK/AF290554 GENBANK/AF290555 GENBANK/AF290556 GENBANK/AF290557 GENBANK/AF290558 GENBANK/AF290559 GENBANK/AF290560 GENBANK/AF290561 GENBANK/AF290562 Bacillus cereus/*classification/*genetics/isolation & purification Bacillus thuringiensis/*classification/*genetics/isolation & purification Bacterial Typing Techniques Base Sequence DNA, Bacterial/analysis/genetics DNA, Ribosomal/analysis/genetics Fluorescence Genes, rRNA Molecular Sequence Data Norway Phylogeny *Polymorphism, Restriction Fragment Length RNA, Ribosomal, 16S/genetics Sequence Analysis, DNA *Soil Microbiology Variation (Genetics) Remarks: We examined 154 Norwegian B. cereus and B. thuringiensis soil isolates (collected from five different locations), 8 B. cereus and 2 B. thuringiensis reference strains, and 2 Bacillus anthracis strains by using fluorescent amplified fragment length polymorphism (AFLP). We employed a novel fragment identification approach based on a hierarchical agglomerative clustering routine that identifies fragments in an automated fashion. No method is free of error, and we identified the major sources so that experiments can be designed to minimize its effect. Phylogenetic analysis of the fluorescent AFLP results reveals five genetic groups in these group 1 bacilli. The ATCC reference strains were restricted to two of the genetic groups, clearly not representative of the diversity in these bacteria. Both B. anthracis strains analyzed were closely related and affiliated with a B. cereus milk isolate (ATCC 4342) and a B. cereus human pathogenic strain (periodontitis). Across the entire study, pathogenic strains, including B. anthracis, were more closely related to one another than to the environmental isolates. Eight strains representing the five distinct phylogenetic clusters were further analyzed by comparison of their 16S rRNA gene sequences to confirm the phylogenetic status of these groups. This analysis was consistent with the AFLP analysis, although of much lower resolution. The innovation of automated genotype analysis by using a replicated and statistical approach to fragment identification will allow very large sample analyses in the future. URL: 11571195--Ref #: 95473 Author(s): Nubel,U.;Schmidt,P.M.;Reiss,E.;Bier,F.;Beyer,W.;Naumann,D. Journal: FEMS Microbiol Lett Title: Oligonucleotide microarray for identification of Bacillus anthracis based on intergenic transcribed spacers in ribosomal DNA Volume: 240 Page(s): 215-23 Year: 2004 Keyword(s): GENBANK/AJ841817 GENBANK/AJ841818 GENBANK/AJ841819 GENBANK/AJ841820 GENBANK/AJ841821 GENBANK/AJ841822 GENBANK/AJ841823 GENBANK/AJ841824 GENBANK/AJ841825 GENBANK/AJ841826 GENBANK/AJ841827 GENBANK/AJ841828 GENBANK/AJ841829 GENBANK/AJ841830 GENBANK/AJ841831 GENBANK/AJ841832 GENBANK/AJ841833 GENBANK/AJ841834 GENBANK/AJ841835 GENBANK/AJ841836 GENBANK/AJ841837 GENBANK/AJ841838 GENBANK/AJ841839 GENBANK/AJ841840 GENBANK/AJ841841 GENBANK/AJ841842 GENBANK/AJ841843 GENBANK/AJ841844 GENBANK/AJ841845 GENBANK/AJ841846 GENBANK/AJ841847 GENBANK/AJ841848 GENBANK/AJ841849 GENBANK/AJ841850 GENBANK/AJ841851 GENBANK/AJ841852 GENBANK/AJ841853 GENBANK/AJ841854 GENBANK/AJ841855 GENBANK/AJ841856 GENBANK/AJ841857 GENBANK/AJ841858 GENBANK/AJ841859 GENBANK/AJ841860 GENBANK/AJ841861 GENBANK/AJ841862 GENBANK/AJ841863 GENBANK/AJ841864 GENBANK/AJ841865 GENBANK/AJ841866 GENBANK/AJ841867 GENBANK/AJ841868 GENBANK/AJ841869 GENBANK/AJ841870 GENBANK/AJ841871 GENBANK/AJ841872 GENBANK/AJ841873 GENBANK/AJ841874 GENBANK/AJ841875 GENBANK/AJ841876 GENBANK/AJ841877 GENBANK/AJ841878 GENBANK/AJ841879 GENBANK/AJ841880 GENBANK/AJ841881 GENBANK/AJ841882 GENBANK/AJ841883 GENBANK/AJ841884 GENBANK/AJ841885 GENBANK/AJ841886 GENBANK/AJ841887 GENBANK/AJ841888 GENBANK/AJ841889 GENBANK/AJ841890 GENBANK/AJ841891 GENBANK/AJ841892 GENBANK/AJ841893 GENBANK/AJ841894 GENBANK/AJ841895 Bacillus anthracis/*classification/genetics/*isolation & purification Base Pair Mismatch DNA, Bacterial/chemistry/genetics DNA, Ribosomal Spacer/*genetics Molecular Sequence Data Nucleic Acid Hybridization *Oligonucleotide Array Sequence Analysis Phylogeny RNA, Bacterial/genetics RNA, Transfer, Ile/genetics Sensitivity and Specificity Sequence Analysis, DNA Sequence Homology, Nucleic Acid Remarks: We developed a DNA microarray for identification of Bacillus anthracis and other phylogenetic groupings within the "Bacillus cereus group". Nucleotide sequences of 16S-23S ribosomal DNA internal transcribed spacers containing genes for tRNA(Ile) from 52 B. anthracis strains were found to be identical to sequences from seven strains published previously and different from all other bacteria. When 42 oligonucleotide probes targeting polymorphic sites were immobilized on glass slides and hybridized to fluorescently labeled PCR amplification products, one or more mismatches could be discriminated in all but one cases. Hence, hybridization events were highly specific and identification of B. anthracis was straightforward. URL: 15522510--Ref #: 12211 Author(s): Ticknor,L.O.;Kolsto,A.B.;Hill,K.K.;Keim,P.;Laker,M.T.;Tonks,M.;Jackson,P.J. Journal: Appl Environ Microbiol Title: Fluorescent Amplified Fragment Length Polymorphism Analysis of Norwegian Bacillus cereus and Bacillus thuringiensis Soil Isolates Volume: 67 Page(s): 4863-73 Year: 2001 Keyword(s): GENBANK/AF290545 GENBANK/AF290546 GENBANK/AF290547 GENBANK/AF290548 GENBANK/AF290549 GENBANK/AF290550 GENBANK/AF290551 GENBANK/AF290552 GENBANK/AF290553 GENBANK/AF290554 GENBANK/AF290555 GENBANK/AF290556 GENBANK/AF290557 GENBANK/AF290558 GENBANK/AF290559 GENBANK/AF290560 GENBANK/AF290561 GENBANK/AF290562 Bacillus cereus/*classification/*genetics/isolation & purification Bacillus thuringiensis/*classification/*genetics/isolation & purification Bacterial Typing Techniques Base Sequence DNA, Bacterial/analysis/genetics DNA, Ribosomal/analysis/genetics Fluorescence Genes, rRNA Molecular Sequence Data Norway Phylogeny *Polymorphism, Restriction Fragment Length RNA, Ribosomal, 16S/genetics Sequence Analysis, DNA *Soil Microbiology Support, U.S. Gov't, Non-P.H.S. Variation (Genetics) Remarks: We examined 154 Norwegian B. cereus and B. thuringiensis soil isolates (collected from five different locations), 8 B. cereus and 2 B. thuringiensis reference strains, and 2 Bacillus anthracis strains by using fluorescent amplified fragment length polymorphism (AFLP). We employed a novel fragment identification approach based on a hierarchical agglomerative clustering routine that identifies fragments in an automated fashion. No method is free of error, and we identified the major sources so that experiments can be designed to minimize its effect. Phylogenetic analysis of the fluorescent AFLP results reveals five genetic groups in these group 1 bacilli. The ATCC reference strains were restricted to two of the genetic groups, clearly not representative of the diversity in these bacteria. Both B. anthracis strains analyzed were closely related and affiliated with a B. cereus milk isolate (ATCC 4342) and a B. cereus human pathogenic strain (periodontitis). Across the entire study, pathogenic strains, including B. anthracis, were more closely related to one another than to the environmental isolates. Eight strains representing the five distinct phylogenetic clusters were further analyzed by comparison of their 16S rRNA gene sequences to confirm the phylogenetic status of these groups. This analysis was consistent with the AFLP analysis, although of much lower resolution. The innovation of automated genotype analysis by using a replicated and statistical approach to fragment identification will allow very large sample analyses in the future. URL: 21455048--Ref #: 1300 Author(s): Skerman,V.B.D.;McGowan,V.;Sneath,P.H.A.(ed) Journal: Int. J. Syst. Bacteriol. Title: Approved Lists of Bacterial Names. Volume: 30 Page(s): 225-420 Year: 1980--Ref #: 2358 Author(s): Roberts,R.J. Journal: Nucl. Acids Res. Title: Restriction and modification enzymes and their recognition sequences. Volume: 13, Page(s): r165-r200 Year: 1985--Ref #: 2422 Author(s): White,P.J. Journal: J. Gen. Microbiol. Title: The nutrition of Bacillus megaterium and Bacillus cereus. Volume: 71 Page(s): 505-514 Year: 1972--Ref #: 3768 Author(s): Fahmy,F.;Flossdorf,J.;Claus,D. Journal: System. Appl. Microbiol. Title: The DNA base composition of the type strains of the genus Bacillus. Volume: 6 Page(s): 60-65 Year: 1985--Ref #: 46 Author(s): Lawrence,J.S.;Ford,W.W. Journal: J. Bacteriol. Title: Studies on aerobic spore-bearing non-pathogenic bacteria. Part I. Volume: 1 Page(s): 273-320 Year: 1916--Ref #: 6615 Author(s): Heyndrickx,M.;Vandermeulebroecke,K.;Kersters,K.;DeVos,P.;Logan,N.A.;Aziz,M.A.;Ali,N.;Berkeley,R.C.W. Journal: Int. J. Syst. Bacteriol. Title: A polyphasic reassessment of the genus Paenibacillus, reclassification of Bacillus lautus (Nakamura 1984) as Paenibacillus lautus comb. nov. and of Bacillus peoriae (Montefusco et al. 1993) as Paenibacillus peoriae comb. nov., and emended description of Volume: 46 Page(s): 988-1003 Year: 1996	(Ford 13, ATCC 14579, NCIB 9373, DSM 31) Type strain / T. Gibson, Edinburgh in 163 / Lawrence, J. S. & Ford, W. (1916) J. Bact. 1, 284 / Smith, N. R. et al. (1964) J. gen. Microbiol. 34, 269	01/01/1963	Frankland and Frankland 1887 (AL)	GIBSON T	TaxLink: S394 (Bacillus cereus Frankland and Frankland 1887) - Date of change: 5/02/2003	Null	It is the responsibility of the customer to ensure that their facilities comply with biosafety regulations for their own country	ATCC 14579; CCM 2010; DSM 31; FORD 13; GIBSON 971; LMG 6923; NCIB 9373; NCIB 9373	Bacillus cereus	Null	Nutrient agar, 24 hours, 30°C, aerobic	nutrient broth,37, facultative anaerobe	LAWRENCE J S & FORD W 1916 J BACT 1 284;SMITH N R ET AL 1964 J GEN	EDINBURGH SCHOOL OF AGRIC	>gb|AB190226|ATCC 14579|Bacillus cereus gyrB gene for gyraseB, complete cds, strain:ATCC14579.| atggaacaaaagcaa... $(document).ready(function(){ $("#lsl_miscellaneousSequences_1").click( function(){$("#ls_miscellaneousSequences_1").fadeIn(500);} );$("#close_ls_miscellaneousSequences_1").click( function(){$("#ls_miscellaneousSequences_1").fadeOut(500);} ); });	Null	Null	http://www.ebi.ac.uk/ena/data/view/ERS980037	ftp://ftp.sanger.ac.uk/pub/project/pathogens/NCTC3000/...	>gb|AF290547|ATCC14579|Bacillus cereus strain ATCC14579 16S ribosomal RNA gene, partialsequence.| cctggctcaggatga... $(document).ready(function(){ $("#lsl_ribosomalDna16s_1").click( function(){$("#ls_ribosomalDna16s_1").fadeIn(500);} );$("#close_ls_ribosomalDna16s_1").click( function(){$("#ls_ribosomalDna16s_1").fadeOut(500);} ); });>gb|X94448|DSM31|B.cereus 23S rDNA and 16S-23S spacer region.| tgaagtcgtaacaag... $(document).ready(function(){ $("#lsl_ribosomalDna16s_2").click( function(){$("#ls_ribosomalDna16s_2").fadeIn(500);} );$("#close_ls_ribosomalDna16s_2").click( function(){$("#ls_ribosomalDna16s_2").fadeOut(500);} ); });>gb|AJ841873|DSM 31|Bacillus cereus partial 16S rRNA gene and ITS1, strain DSM 31.| cattaagttgggcac... $(document).ready(function(){ $("#lsl_ribosomalDna16s_3").click( function(){$("#ls_ribosomalDna16s_3").fadeIn(500);} );$("#close_ls_ribosomalDna16s_3").click( function(){$("#ls_ribosomalDna16s_3").fadeOut(500);} ); });>gb|DQ207729|CCM 2010| ATCC 14579|Bacillus cereus strain CCM 2010 16S ribosomal RNA gene, completesequence.| agagtttgatcctgg... $(document).ready(function(){ $("#lsl_ribosomalDna16s_4").click( function(){$("#ls_ribosomalDna16s_4").fadeIn(500);} );$("#close_ls_ribosomalDna16s_4").click( function(){$("#ls_ribosomalDna16s_4").fadeOut(500);} ); });>gb|X89896|DSM 31|B.cereus DNA for 16S and 23S rRNA and spacer region.| gaagtcgtaacaagg... $(document).ready(function(){ $("#lsl_ribosomalDna16s_5").click( function(){$("#ls_ribosomalDna16s_5").fadeIn(500);} );$("#close_ls_ribosomalDna16s_5").click( function(){$("#ls_ribosomalDna16s_5").fadeOut(500);} ); });	Null	>gb|X94448|DSM31|B.cereus 23S rDNA and 16S-23S spacer region.| tgaagtcgtaacaag... $(document).ready(function(){ $("#lsl_ribosomalDna23s_1").click( function(){$("#ls_ribosomalDna23s_1").fadeIn(500);} );$("#close_ls_ribosomalDna23s_1").click( function(){$("#ls_ribosomalDna23s_1").fadeOut(500);} ); });>gb|X89896|DSM 31|B.cereus DNA for 16S and 23S rRNA and spacer region.| gaagtcgtaacaagg... $(document).ready(function(){ $("#lsl_ribosomalDna23s_2").click( function(){$("#ls_ribosomalDna23s_2").fadeIn(500);} );$("#close_ls_ribosomalDna23s_2").click( function(){$("#ls_ribosomalDna23s_2").fadeOut(500);} ); });	Null	Null	Null	Null	Null	Null	Null	Null	Null	1916	GCA_900445355	Bacillus cereus	Null
NCTC 2603	Bacillus cereus	Ford 17	No	Bacillaceae	2	Terms & Conditions of Supply of Microbial Pathogens: Safety	Null	Null	(N. R. Smith 935) W. W. Ford, Baltimore in 1928 / C. A. Laubach / Bacillus prausnitzii / Ford, W. W. (1916) J. Bact. 1, 493	01/01/1928	FLUGGE 1886	FORD W W	TaxLink: S394 (Bacillus cereus Frankland and Frankland 1887) - Date of change: 5/02/2003	Null	It is the responsibility of the customer to ensure that their facilities comply with biosafety regulations for their own country	ATCC 10206; FORD 17; N R SMITH 935; NCIB 8096; NRS 936	Bacillus mycoides	Null	nutrient agar,37, facultative anaerobe	nutrient broth,37, facultative anaerobe	FORD W W 1916 J BACT 1 493	ISOLATED BY LAUBACH C A	Null	BACILLUS CEREUS, FRANKLAND AND FRANKLAND 1887	Null	Null	Null	>gb|AF267905|ATCC10206|Bacillus mycoides strain ATCC10206 16S-23S ribosomal RNA intergenicspacer, partial sequence.| atggagaattgatga... $(document).ready(function(){ $("#lsl_ribosomalDna16s_1").click( function(){$("#ls_ribosomalDna16s_1").fadeIn(500);} );$("#close_ls_ribosomalDna16s_1").click( function(){$("#ls_ribosomalDna16s_1").fadeOut(500);} ); });	Null	>gb|AF267883|ATCC10206|Bacillus mycoides strain ATCC10206 23S ribosomal RNA gene, completesequence.| ggttaagttagaaag... $(document).ready(function(){ $("#lsl_ribosomalDna23s_1").click( function(){$("#ls_ribosomalDna23s_1").fadeIn(500);} );$("#close_ls_ribosomalDna23s_1").click( function(){$("#ls_ribosomalDna23s_1").fadeOut(500);} ); });>gb|AF267905|ATCC10206|Bacillus mycoides strain ATCC10206 16S-23S ribosomal RNA intergenicspacer, partial sequence.| atggagaattgatga... $(document).ready(function(){ $("#lsl_ribosomalDna23s_2").click( function(){$("#ls_ribosomalDna23s_2").fadeIn(500);} );$("#close_ls_ribosomalDna23s_2").click( function(){$("#ls_ribosomalDna23s_2").fadeOut(500);} ); });	variety mycoides	Null	Null	Null	Null	Null	Null	Null	Null	1916	Null	Bacillus cereus	Null
NCTC 2608	Bacillus sphaericus	Ford 24D	No	Bacillaceae	2	Terms & Conditions of Supply of Microbial Pathogens: Safety	soil	Ref #: 2297 Author(s): Krych,V.K.;Johnson,J.L.;Yousten,A.A. Journal: Int. J. Syst. Bacteriol. Title: Deoxyribonucleic acid homologies among strains of Bacillus sphaericus. Volume: 30 Page(s): 476-484 Year: 1980--Ref #: 2459 Author(s): deBarjac,H.;Veran,M.;CosmaoDumanoir,V. Journal: Ann. Microbiol. (Inst. Pasteur) Title: Charactérisation biochimique et sérologique de souches de Bacillus sphaericus pathogènes ou non pour les moustiques. Volume: 131 Page(s): 191-201 Year: 1980--Ref #: 3816 Author(s): Priest,F.G.;Goodfellow,M.;Todd,C. Journal: J. Gen. Microbiol. Title: A numerical classification of the genus Bacillus. Volume: 134 Page(s): 1847-1882 Year: 1988	(N. R. Smith 339, ATCC 7054) W. W. Ford, Baltimore in 1928 / Bacillus fusiformis /Soil in 1916 / Ford, W.W. (1916) J.Bact. 1, 493	01/01/1928	Meyer and Neide 1904 (AL)	FORD W W	TaxLink: S434 (Lysinibacillus sphaericus (meyer and neide 1904) ahmed et al. 2007) - Date of change: 16/06/2007 by NCTC Up to 16/06/2007: ? (NCTC 2608) - Date of change: 04/02/2003	Null	It is the responsibility of the customer to ensure that their facilities comply with biosafety regulations for their own country	ATCC 7054; DSM 493; FORD 24D; N R SMITH 339	Bacillus sphaericus	Null	nutrient agar,37, facultative anaerobe	nutrient broth,37, facultative anaerobe	FORD W W 1916 J BACT 1 493	JOHN HOPKINS HOSPITAL,BALTIMORE	Null	Null	Null	Null	Null	Null	Null	Null	Null	Null	Null	Null	Null	Null	Null	Null	Null	1916	Null	Bacillus sphaericus	Null
NCTC 2609	Bacillus sphaericus	Ford 25	No	Bacillaceae	2	Terms & Conditions of Supply of Microbial Pathogens: Safety	soil	Null	(ATCC 4525, NCIB 8218) W. W. Ford, Baltimore in 1928 / Bacillus pseudotetanus / Soil in 1916 / Ford, W. W. (1916) J. Bact. 1, 493	01/01/1928	Meyer and Neide 1904 (AL)	FORD W W	TaxLink: S434 (Lysinibacillus sphaericus (meyer and neide 1904) ahmed et al. 2007) - Date of change: 16/06/2007 by NCTCUp to 16/06/2007: ? (NCTC 2609) - Date of change: 04/02/2003	Null	It is the responsibility of the customer to ensure that their facilities comply with biosafety regulations for their own country	ATCC 4525; FORD 25; NCIB 8218	Bacillus sphaericus	Null	nutrient agar,37, aerobic	nutrient broth,37, aerobic	FORD W W 1916 J BACT 1 493	JOHN HOPKINS HOSPITAL,BALTIMORE	Null	BACILLUS PSEUDOTETANUS X	Null	Null	Null	Null	Null	Null	Null	Null	Null	Null	Null	Null	Null	Null	Null	1916	Null	Bacillus sphaericus	Null
NCTC 2610	Bacillus circulans	Ford 26	Yes	Bacillaceae	2	Terms & Conditions of Supply of Microbial Pathogens: Safety	soil	Ref #: 22093 Author(s): Xu,D.;Cote,J.C. Journal: Int J Syst Evol Microbiol Title: Phylogenetic relationships between Bacillus species and related genera inferred from comparison of 3' end 16S rDNA and 5' end 16S-23S ITS nucleotide sequences Volume: 53 Page(s): 695-704 Year: 2003 Keyword(s): GENBANK/AF478062 GENBANK/AF478063 GENBANK/AF478064 GENBANK/AF478065 GENBANK/AF478066 GENBANK/AF478067 GENBANK/AF478068 GENBANK/AF478069 GENBANK/AF478070 GENBANK/AF478071 GENBANK/AF478072 GENBANK/AF478073 GENBANK/AF478074 GENBANK/AF478075 GENBANK/AF478076 GENBANK/AF478077 GENBANK/AF478078 GENBANK/AF478079 GENBANK/AF478080 GENBANK/AF478081 GENBANK/AF478082 GENBANK/AF478083 GENBANK/AF478084 GENBANK/AF478085 GENBANK/AF478086 GENBANK/AF478087 GENBANK/AF478088 GENBANK/AF478089 GENBANK/AF478090 GENBANK/AF478091 GENBANK/AF478092 GENBANK/AF478093 GENBANK/AF478094 GENBANK/AF478095 GENBANK/AF478096 GENBANK/AF478097 GENBANK/AF478098 GENBANK/AF478099 GENBANK/AF478100 GENBANK/AF478101 GENBANK/AF478102 GENBANK/AF478103 GENBANK/AF478104 GENBANK/AF478105 GENBANK/AF478106 GENBANK/AF478107 GENBANK/AF478108 GENBANK/AF478109 GENBANK/AF478110 GENBANK/AF478111 3' Untranslated Regions/*genetics 5' Untranslated Regions/*genetics Bacillus/*classification/genetics DNA, Ribosomal/analysis DNA, Ribosomal Spacer/*analysis Genes, rRNA Molecular Sequence Data *Phylogeny RNA, Ribosomal, 16S/*genetics RNA, Ribosomal, 23S/genetics *Sequence Analysis, DNA Species Specificity Remarks: The nucleotide sequences of the 3' end of the 16S rDNA and the 16S-23S internal transcribed spacer (ITS) of 40 Bacillaceae species were determined. These included 21 Bacillus, 9 Paenibacillus, 6 Brevibacillus, 2 Geobacillus, 1 Marinibacillus and 1 Virgibacillus species. Comparative sequence analysis of a 220 bp region covering a highly conserved 150 bp sequence located at the 3' end of the 16S rRNA coding region and a conserved 70 bp sequence located at the 5' end of the 16S-23S ITS of the 40 species and six sequences available in GenBank were used to infer the phylogenetic relationships between all 46 taxa. When a maximal distance (D(max), where D refers to the number of nucleotide substitutions per site) of 0.31 was introduced as a threshold to determine groupings, 10 phylogenetically distinct clusters were revealed. Twenty-six Bacillus species were separated in seven groups (I, II, III, IV, V, VI and X), but Bacillus circulans remained ungrouped. All six Brevibacillus species under study were in Group VII. The nine Paenibacillus species fell into two distinct groups (VIII and IX). Species with D(max) values within 0.05 were considered to be very closely related. These were Bacillus psychrophilus and Bacillus psychrosaccharolyticus in Group II; 'Bacillus maroccanus' and Bacillus simplex in Group II; Bacillus amyloliquefaciens, Bacillus atrophaeus, Bacillus mojavensis and Bacillus subtilis in Group VI; Bacillus fusiformis and Bacillus sphaericus in Group VI; Brevibacillus brevis and Brevibacillus formosus in Group VII; Paenibacillus gordonae and Paenibacillus validus in Group VIII; and Bacillus anthracis, Bacillus cereus, Bacillus mycoides and Bacillus thuringiensis in Group X. The phylogenetic classification presented here is, in general, in agreement with current classifications based on phenotypic and molecular data. Our findings suggest, however, that in some cases, further divisions or, conversely, further groupings might be warranted. Should current classifications be re-examined in the light of our results, D(max) values of 0.31 and 0.05, as exemplified here, may prove useful threshold values for the grouping of Bacillaceae into taxa akin to genera and species, respectively. These D(max) thresholds may also reveal, in a different way, bacterial species for which further characterization might be warranted for proper classification and/or reassignment. URL: 12807189--Ref #: 1300 Author(s): Skerman,V.B.D.;McGowan,V.;Sneath,P.H.A.(ed) Journal: Int. J. Syst. Bacteriol. Title: Approved Lists of Bacterial Names. Volume: 30 Page(s): 225-420 Year: 1980--Ref #: 2783 Author(s): Nakamura,L.K.;Swezey,J. Journal: Int. J. Syst. Bacteriol. Title: Taxonomy of Bacillus circulans Jordan 1890: base composition and reassociation of deoxyribonucleic acid. Volume: 33 Page(s): 46-52 Year: 1983--Ref #: 2784 Author(s): Nakamura,L.K.;Swezey,J. Journal: Int. J. Syst. Bacteriol. Title: Deoxyribonucleic acid relatedness of Bacillus circulans Jordan 1890 strains. Volume: 33 Page(s): 703-708 Year: 1983--Ref #: 3768 Author(s): Fahmy,F.;Flossdorf,J.;Claus,D. Journal: System. Appl. Microbiol. Title: The DNA base composition of the type strains of the genus Bacillus. Volume: 6 Page(s): 60-65 Year: 1985--Ref #: 6615 Author(s): Heyndrickx,M.;Vandermeulebroecke,K.;Kersters,K.;DeVos,P.;Logan,N.A.;Aziz,M.A.;Ali,N.;Berkeley,R.C.W. Journal: Int. J. Syst. Bacteriol. Title: A polyphasic reassessment of the genus Paenibacillus, reclassification of Bacillus lautus (Nakamura 1984) as Paenibacillus lautus comb. nov. and of Bacillus peoriae (Montefusco et al. 1993) as Paenibacillus peoriae comb. nov., and emended description of Volume: 46 Page(s): 988-1003 Year: 1996	(ATCC 4513, NCIB 9374) Type strain / W. W. Ford, Baltimore in 1928 / Redeposited by T. Gibson, Edinburgh in 1963 / Soil / Ford, W. W. (1916) J. Bact. 1, 493 / Smith, N. R. et al. (1964) J. gen. Microbiol. 34, 269	01/01/1963	Jordan 1890 (AL)	GIBSON T	TaxLink: S396 (Bacillus circulans Jordan 1890) - Date of change: 5/02/2003	Null	It is the responsibility of the customer to ensure that their facilities comply with biosafety regulations for their own country	ATCC 4513; CCM 2048; DSM 11; FORD 26; JCM 2504; LMG 13261; NCIB 9374	Bacillus circulans	Null	Nutrient agar, 24-48 hours, 37°C, aerobic	nutrient broth,37, facultative anaerobe	FORD W W 1916 J BACT 1 493;SMITH N R ET AL 1964 J GEN MICROBIOL 34 269	ISOLATED BY FORD W W BALTIMORE IN 1928-GIBSON T EDINBURGH PRE:FR	Null	Null	Null	http://www.ebi.ac.uk/ena/data/view/ERS1201845	Null	>gb|AF478111|ATCC 4513|Bacillus circulans subsp. circulans clone Bcir-1R 16S ribosomal RNAgene, partial sequence; 16S-23S internal transcribed spacer,complete sequence; and 23S ribosomal RNA gene, partial sequence.| atgccgcggtgaata... $(document).ready(function(){ $("#lsl_ribosomalDna16s_1").click( function(){$("#ls_ribosomalDna16s_1").fadeIn(500);} );$("#close_ls_ribosomalDna16s_1").click( function(){$("#ls_ribosomalDna16s_1").fadeOut(500);} ); });>gb|AY724690|ATCC 4513| NCTC 2610| NCDO1775|Bacillus circulans strain ATCC 4513 16S ribosomal RNA gene, partialsequence.| tcaggacgaacgctg... $(document).ready(function(){ $("#lsl_ribosomalDna16s_2").click( function(){$("#ls_ribosomalDna16s_2").fadeIn(500);} );$("#close_ls_ribosomalDna16s_2").click( function(){$("#ls_ribosomalDna16s_2").fadeOut(500);} ); });	Null	>gb|AF478111|ATCC 4513|Bacillus circulans subsp. circulans clone Bcir-1R 16S ribosomal RNAgene, partial sequence; 16S-23S internal transcribed spacer,complete sequence; and 23S ribosomal RNA gene, partial sequence.| atgccgcggtgaata... $(document).ready(function(){ $("#lsl_ribosomalDna23s_1").click( function(){$("#ls_ribosomalDna23s_1").fadeIn(500);} );$("#close_ls_ribosomalDna23s_1").click( function(){$("#ls_ribosomalDna23s_1").fadeOut(500);} ); });	Null	Null	Null	Null	Null	Null	Null	Null	Null	1928	GCA_900445325	Bacillus circulans	Null
NCTC 2611	Brevibacillus brevis	Ford 27B	Yes	Paenibacillaceae	2	Terms & Conditions of Supply of Microbial Pathogens: Safety	Null	Ref #: 20136 Author(s): Shida,O.;Takagi,H.;Kadowaki,K.;Komagata,K. Journal: Int J Syst Bacteriol Title: Proposal for two new genera, Brevibacillus gen. nov. and Aneurinibacillus gen. nov Volume: 46 Page(s): 939-46 Year: 1996 Keyword(s): GENBANK/D78454 GENBANK/D78455 GENBANK/D78456 GENBANK/D78457 GENBANK/D78458 GENBANK/D78459 GENBANK/D78460 GENBANK/D78461 GENBANK/D78462 GENBANK/D78463 GENBANK/D78464 Bacillus/*classification/genetics Base Sequence DNA, Ribosomal/chemistry Molecular Sequence Data Phylogeny Polymerase Chain Reaction RNA, Ribosomal, 16S/genetics Remarks: 16S rRNA gene sequences of the type strains of 11 species belonging to the Bacillus brevis and Bacillus aneurinolyticus groups were determined. On the basis of the results of gene sequence analyses, these species were separated into two clusters. The B. brevis cluster included 10 species, namely, Bacillus brevis, Bacillus agri, Bacillus centrosporus, Bacillus choshinensis, Bacillus parabrevis, Bacillus reuszeri, Bacillus formosus, Bacillus borstelensis, Bacillus laterosporus, and Bacillus thermoruber. Bacillus aneurinolyticus and Bacillus migulanus belonged to the B. aneurinolyticus cluster. Moreover, the two clusters were phylogenetically distinct from other Bacillus, Amphibacillus, Sporolactobacillus, Paenibacillus, and Alicyclobacillus species. On the basis of our data, we propose reclassification of the B. brevis cluster as Brevibacillus gen. nov. and reclassification of the B. aneurinolyticus cluster as Aneurinibacillus gen. nov. By using 16S rRNA gene sequence alignments, two specific PCR amplification primers were designed for differentiating the two new genera from each other and from other aerobic, endospore-forming organisms. URL: 8863420--Ref #: 22093 Author(s): Xu,D.;Cote,J.C. Journal: Int J Syst Evol Microbiol Title: Phylogenetic relationships between Bacillus species and related genera inferred from comparison of 3' end 16S rDNA and 5' end 16S-23S ITS nucleotide sequences Volume: 53 Page(s): 695-704 Year: 2003 Keyword(s): GENBANK/AF478062 GENBANK/AF478063 GENBANK/AF478064 GENBANK/AF478065 GENBANK/AF478066 GENBANK/AF478067 GENBANK/AF478068 GENBANK/AF478069 GENBANK/AF478070 GENBANK/AF478071 GENBANK/AF478072 GENBANK/AF478073 GENBANK/AF478074 GENBANK/AF478075 GENBANK/AF478076 GENBANK/AF478077 GENBANK/AF478078 GENBANK/AF478079 GENBANK/AF478080 GENBANK/AF478081 GENBANK/AF478082 GENBANK/AF478083 GENBANK/AF478084 GENBANK/AF478085 GENBANK/AF478086 GENBANK/AF478087 GENBANK/AF478088 GENBANK/AF478089 GENBANK/AF478090 GENBANK/AF478091 GENBANK/AF478092 GENBANK/AF478093 GENBANK/AF478094 GENBANK/AF478095 GENBANK/AF478096 GENBANK/AF478097 GENBANK/AF478098 GENBANK/AF478099 GENBANK/AF478100 GENBANK/AF478101 GENBANK/AF478102 GENBANK/AF478103 GENBANK/AF478104 GENBANK/AF478105 GENBANK/AF478106 GENBANK/AF478107 GENBANK/AF478108 GENBANK/AF478109 GENBANK/AF478110 GENBANK/AF478111 3' Untranslated Regions/*genetics 5' Untranslated Regions/*genetics Bacillus/*classification/genetics DNA, Ribosomal/analysis DNA, Ribosomal Spacer/*analysis Genes, rRNA Molecular Sequence Data *Phylogeny RNA, Ribosomal, 16S/*genetics RNA, Ribosomal, 23S/genetics *Sequence Analysis, DNA Species Specificity Remarks: The nucleotide sequences of the 3' end of the 16S rDNA and the 16S-23S internal transcribed spacer (ITS) of 40 Bacillaceae species were determined. These included 21 Bacillus, 9 Paenibacillus, 6 Brevibacillus, 2 Geobacillus, 1 Marinibacillus and 1 Virgibacillus species. Comparative sequence analysis of a 220 bp region covering a highly conserved 150 bp sequence located at the 3' end of the 16S rRNA coding region and a conserved 70 bp sequence located at the 5' end of the 16S-23S ITS of the 40 species and six sequences available in GenBank were used to infer the phylogenetic relationships between all 46 taxa. When a maximal distance (D(max), where D refers to the number of nucleotide substitutions per site) of 0.31 was introduced as a threshold to determine groupings, 10 phylogenetically distinct clusters were revealed. Twenty-six Bacillus species were separated in seven groups (I, II, III, IV, V, VI and X), but Bacillus circulans remained ungrouped. All six Brevibacillus species under study were in Group VII. The nine Paenibacillus species fell into two distinct groups (VIII and IX). Species with D(max) values within 0.05 were considered to be very closely related. These were Bacillus psychrophilus and Bacillus psychrosaccharolyticus in Group II; 'Bacillus maroccanus' and Bacillus simplex in Group II; Bacillus amyloliquefaciens, Bacillus atrophaeus, Bacillus mojavensis and Bacillus subtilis in Group VI; Bacillus fusiformis and Bacillus sphaericus in Group VI; Brevibacillus brevis and Brevibacillus formosus in Group VII; Paenibacillus gordonae and Paenibacillus validus in Group VIII; and Bacillus anthracis, Bacillus cereus, Bacillus mycoides and Bacillus thuringiensis in Group X. The phylogenetic classification presented here is, in general, in agreement with current classifications based on phenotypic and molecular data. Our findings suggest, however, that in some cases, further divisions or, conversely, further groupings might be warranted. Should current classifications be re-examined in the light of our results, D(max) values of 0.31 and 0.05, as exemplified here, may prove useful threshold values for the grouping of Bacillaceae into taxa akin to genera and species, respectively. These D(max) thresholds may also reveal, in a different way, bacterial species for which further characterization might be warranted for proper classification and/or reassignment. URL: 12807189--Ref #: 12125 Author(s): Shida,O.;Takagi,H.;Kadowaki,K.;Komagata,K. Journal: Int J Syst Bacteriol Title: Proposal for two new genera, Brevibacillus gen. nov. and Aneurinibacillus gen. nov Volume: 46 Page(s): 939-46 Year: 1996 Keyword(s): GENBANK/D78454 GENBANK/D78455 GENBANK/D78456 GENBANK/D78457 GENBANK/D78458 GENBANK/D78459 GENBANK/D78460 GENBANK/D78461 GENBANK/D78462 GENBANK/D78463 GENBANK/D78464 Bacillus/*classification/genetics Base Sequence DNA, Ribosomal/chemistry Molecular Sequence Data Phylogeny Polymerase Chain Reaction RNA, Ribosomal, 16S/genetics Remarks: 16S rRNA gene sequences of the type strains of 11 species belonging to the Bacillus brevis and Bacillus aneurinolyticus groups were determined. On the basis of the results of gene sequence analyses, these species were separated into two clusters. The B. brevis cluster included 10 species, namely, Bacillus brevis, Bacillus agri, Bacillus centrosporus, Bacillus choshinensis, Bacillus parabrevis, Bacillus reuszeri, Bacillus formosus, Bacillus borstelensis, Bacillus laterosporus, and Bacillus thermoruber. Bacillus aneurinolyticus and Bacillus migulanus belonged to the B. aneurinolyticus cluster. Moreover, the two clusters were phylogenetically distinct from other Bacillus, Amphibacillus, Sporolactobacillus, Paenibacillus, and Alicyclobacillus species. On the basis of our data, we propose reclassification of the B. brevis cluster as Brevibacillus gen. nov. and reclassification of the B. aneurinolyticus cluster as Aneurinibacillus gen. nov. By using 16S rRNA gene sequence alignments, two specific PCR amplification primers were designed for differentiating the two new genera from each other and from other aerobic, endospore-forming organisms. URL: 97016794--Ref #: 1300 Author(s): Skerman,V.B.D.;McGowan,V.;Sneath,P.H.A.(ed) Journal: Int. J. Syst. Bacteriol. Title: Approved Lists of Bacterial Names. Volume: 30 Page(s): 225-420 Year: 1980--Ref #: 3768 Author(s): Fahmy,F.;Flossdorf,J.;Claus,D. Journal: System. Appl. Microbiol. Title: The DNA base composition of the type strains of the genus Bacillus. Volume: 6 Page(s): 60-65 Year: 1985--Ref #: 4238 Author(s): Nakamura,L.K. Journal: Int. J. Syst. Bacteriol. Title: Bacillus brevis Migula 1900 taxonomy: reassociation and base composition of DNA. Volume: 41 Page(s): 510-515 Year: 1991--Ref #: 5252 Author(s): Shida,O.;Takagi,H.;Kadowaki,K.;Udaka,S.;Nakamura,L.K.;Komagata,K. Journal: Int. J. Syst. Bacteriol. Title: Proposal of Bacillus reuszeri sp. nov., Bacillus formosus sp. nov., nom. rev., and Bacillus borstelensis, sp. nov., nom. rev. Volume: 45 Page(s): 93-100 Year: 1995--Ref #: 6615 Author(s): Heyndrickx,M.;Vandermeulebroecke,K.;Kersters,K.;DeVos,P.;Logan,N.A.;Aziz,M.A.;Ali,N.;Berkeley,R.C.W. Journal: Int. J. Syst. Bacteriol. Title: A polyphasic reassessment of the genus Paenibacillus, reclassification of Bacillus lautus (Nakamura 1984) as Paenibacillus lautus comb. nov. and of Bacillus peoriae (Montefusco et al. 1993) as Paenibacillus peoriae comb. nov., and emended description of Volume: 46 Page(s): 988-1003 Year: 1996--Ref #: 6650 Author(s): Shida,O.;Takagi,H.;Kadowaki,K.;Komagata,K. Journal: Int. J. Syst. Bacteriol. Title: Proposal for two new genera, Brevibacillus gen. nov. and Aneurinibacillus gen. nov. Volume: 46 Page(s): 939-946 Year: 1996	(N. R. Smith 604, Porter, ATCC 8246, NCIB 9372) Type strain / T. Gibson, Edinburgh in 1963 / Ford, W. W. (1916) J. Bact. 1, 522 / Smith, N. et al. (1952) USDA Agr. Monogr. No. 16, 119 / Smith, N. R. et al. (1964) J. gen. Microbiol. 34, 269	01/01/1963	(Migula 1900) Shida et al. 1996	GIBSON T	TaxLink: S393 (Bacillus brevis) - Date of change: 5/02/2003	Null	It is the responsibility of the customer to ensure that their facilities comply with biosafety regulations for their own country	ATCC 8246; CCM 2050; DSM 30; FORD 27B; JCM 2503; LMG 16703; N R SMITH 604; NCIB 9372; PORTER	Bacillus brevis	Null	Columbia blood agar, 24-48 hours, 30°C, aerobic	nutrient broth,37, facultative anaerobe	SMITH N R ET AL 1952 USDA AGRT MONOGR 16 119;FORD W W 1916 J BACT 1	ISOLATED BY FORD W W,1916	Null	Null	Null	http://www.ebi.ac.uk/ena/data/view/ERS1178935	Null	>gb|AB101593|DSM30T|Brevibacillus brevis gene for 16S rRNA, partial sequence.| cgaacgctggcggcg... $(document).ready(function(){ $("#lsl_ribosomalDna16s_1").click( function(){$("#ls_ribosomalDna16s_1").fadeIn(500);} );$("#close_ls_ribosomalDna16s_1").click( function(){$("#ls_ribosomalDna16s_1").fadeOut(500);} ); });>gb|AF478094|ATCC 8246|Brevibacillus brevis clone JG-1F 16S ribosomal RNA gene, and16S-23S internal transcribed spacer, partial sequence.| atgccgcggtgaata... $(document).ready(function(){ $("#lsl_ribosomalDna16s_2").click( function(){$("#ls_ribosomalDna16s_2").fadeIn(500);} );$("#close_ls_ribosomalDna16s_2").click( function(){$("#ls_ribosomalDna16s_2").fadeOut(500);} ); });>gb|D78457|JCM2503|Brevibacillus brevis DNA for 16S ribosomal RNA.| gagagtttgatcctg... $(document).ready(function(){ $("#lsl_ribosomalDna16s_3").click( function(){$("#ls_ribosomalDna16s_3").fadeIn(500);} );$("#close_ls_ribosomalDna16s_3").click( function(){$("#ls_ribosomalDna16s_3").fadeOut(500);} ); });	Null	>gb|AF478094|ATCC 8246|Brevibacillus brevis clone JG-1F 16S ribosomal RNA gene, and16S-23S internal transcribed spacer, partial sequence.| atgccgcggtgaata... $(document).ready(function(){ $("#lsl_ribosomalDna23s_1").click( function(){$("#ls_ribosomalDna23s_1").fadeIn(500);} );$("#close_ls_ribosomalDna23s_1").click( function(){$("#ls_ribosomalDna23s_1").fadeOut(500);} ); });	Null	Null	Null	Null	Null	Null	Null	Null	Null	1916	GCA_900637055	Brevibacillus brevis	Null
NCTC 2613	Brevibacillus laterosporus	Ford 29	Yes	Paenibacillaceae	2	Terms & Conditions of Supply of Microbial Pathogens: Safety	soil freshwater	Null	(ATCC 4517, NCIB 8214, NCIB 8215, NRS 340, NRS 882) W. W. Ford, Baltimore in 1928 / C. A. Laubach in 1916 / Soil and water in 1916 / Ford, W. W. (1916) J. Bact. 1, 493	01/01/1928	(Laubach 1916) Shida et al. 1996	FORD W W	TaxLink: S411 (Bacillus laterosporus) - Date of change: 5/02/2003	Null	It is the responsibility of the customer to ensure that their facilities comply with biosafety regulations for their own country	ATCC 4517; ATCC 64; FORD 29; NCIB 8214; NCIB 8215; NRS 340; NRS 882	Bacillus laterosporus	Null	nutrient agar,37, facultative anaerobe	nutrient broth,37, facultative anaerobe	FORD W W 1916 J BACT 1 493	ISOLATED IN 1916 BY LAUBACH-FORD W W BALTIMORE USA	Null	Null	Null	Null	Null	Null	Null	Null	Null	Null	Null	Null	Null	Null	Null	Null	Null	1916	Null	Brevibacillus laterosporus	Null
NCTC 2620	Bacillus anthracis	Hankow hide	No	Bacillaceae	3	Terms & Conditions of Supply of Microbial Pathogens: Safety	chinese hide	Null	M. Robertson, London in 1928 / Chinese hide	01/01/1928	Cohn 1872 (AL)	ROBERTSON M	TaxLink: S387 (Bacillus anthracis Cohn 1872) - Date of change: 5/02/2003	Null	It is the responsibility of the customer to ensure that their facilities comply with biosafety regulations for their own country	HANKOW HIDE	Bacillus anthracis	Null	nutrient agar,37, aerobic	nutrient broth,37, aerobic	Null	LEATHER RESEARCH ASS,LISTER INSTITUTE,LONDON	Null	Null	Null	Null	Null	Null	This pathogen is listed as a specified animal pathogen according to The Specified Animal Pathogens Order 2008. As such a SAPO licence is required to possess or work on this pathogen and is the responsibility of the customer to obtain from the HSE (UK only) The regulation of specified animal pathogens	Null	Null	Null	Null	Null	Null	Null	Null	Null	Null	1928	Null	Bacillus anthracis	Null
NCTC 2665	Micrococcus luteus	2665	Yes	Micrococcaceae	2	Terms & Conditions of Supply of Microbial Pathogens: Safety	Null	Ref #: 95459 Author(s): Regensburger,A.;Ludwig,W.;Frank,R.;Blocker,H.;Schleifer,K.H. Journal: Nucleic Acids Res Title: Complete nucleotide sequence of a 23S ribosomal RNA gene from Micrococcus luteus Volume: 16 Page(s): 2344 Year: 1988 Keyword(s): GENBANK/X06484 Base Sequence DNA, Ribosomal/*genetics Micrococcus/*genetics Molecular Sequence Data RNA, Ribosomal/*genetics RNA, Ribosomal, 23S/*genetics URL: 3357787--Ref #: 95460 Author(s): Roller,C.;Ludwig,W.;Schleifer,K.H. Journal: J Gen Microbiol Title: Gram-positive bacteria with a high DNA G+C content are characterized by a common insertion within their 23S rRNA genes Volume: 138 Page(s): 1167-75 Year: 1992 Keyword(s): GENBANK/J01695 GENBANK/K00637 GENBANK/K02663 GENBANK/L05015 GENBANK/M10606 GENBANK/M31904 GENBANK/M32365 GENBANK/M62805 GENBANK/M62806 GENBANK/M62807 GENBANK/M85086 GENBANK/M85087 GENBANK/M85088 GENBANK/M85089 GENBANK/M85090 GENBANK/M85091 GENBANK/M85092 GENBANK/M85093 GENBANK/M85094 GENBANK/X00007 GENBANK/X00343 GENBANK/X00512 GENBANK/X06458 GENBANK/X07408 GENBANK/X12612 GENBANK/X14249 GENBANK/X16368 GENBANK/X53853 GENBANK/X53854 GENBANK/X53855 Base Composition Base Sequence DNA Transposable Elements/*genetics DNA, Bacterial/*genetics DNA, Ribosomal/*genetics Gram-Positive Bacteria/classification/*genetics Molecular Sequence Data Nucleic Acid Conformation RNA, Ribosomal, 23S/*genetics Sequence Homology, Nucleic Acid Remarks: An insertion of about 100 bases within the central part of the 23S rRNA genes was found to be a phylogenetic marker for the bacterial line of descent of Gram-positive bacteria with a high DNA G + C content. The insertion was present in 23S rRNA genes of 64 strains representing the major phylogenetic groups of Gram-positive bacteria with a high DNA G+C content, whereas it was not found in 23S rRNA genes of 55 (eu)bacteria representing Gram-positive bacteria with a low DNA G + C content and all other known (eu)bacterial phyla. The presence of the insertion could be easily demonstrated by comparative gel electrophoretic analysis of in vitro-amplified 23S rDNA fragments, which contained the insertion. The nucleotide sequences of the amplified fragments were determined and sequence similarities of at least 44% were found. The overall similarity values are lower than those of 16S and 23S rRNA sequences of the particular organism. Northern hybridization experiments indicated the presence of the insertion within the mature 23S rRNA of Corynebacterium glutamicum. URL: 1326592--Ref #: 13124 Author(s): Regensburger,A.;Ludwig,W.;Frank,R.;Blocker,H.;Schleifer,K.H. Journal: Nucleic Acids Res Title: Complete nucleotide sequence of a 23S ribosomal RNA gene from Micrococcus luteus Volume: 16 Page(s): 2344 Year: 1988 Keyword(s): GENBANK/X06484 Base Sequence DNA, Ribosomal/*genetics Micrococcus/*genetics Molecular Sequence Data RNA, Ribosomal/*genetics RNA, Ribosomal, 23S/*genetics Support, Non-U.S. Gov't URL: 88189834--Ref #: 13125 Author(s): Roller,C.;Ludwig,W.;Schleifer,K.H. Journal: J Gen Microbiol Title: Gram-positive bacteria with a high DNA G+C content are characterized by a common insertion within their 23S rRNA genes Volume: 138 ( Pt 6) Page(s): 1167-75 Year: 1992 Keyword(s): GENBANK/J01695 GENBANK/K00637 GENBANK/K02663 GENBANK/L05015 GENBANK/M10606 GENBANK/M31904 GENBANK/M32365 GENBANK/M62805 GENBANK/M62806 GENBANK/M62807 GENBANK/M85086 GENBANK/M85087 GENBANK/M85088 GENBANK/M85089 GENBANK/M85090 GENBANK/M85091 GENBANK/M85092 GENBANK/M85093 GENBANK/M85094 GENBANK/X00007 GENBANK/X00343 GENBANK/X00512 GENBANK/X06458 GENBANK/X07408 GENBANK/X12612 GENBANK/X14249 GENBANK/X16368 GENBANK/X53853 GENBANK/X53854 GENBANK/X53855 Base Composition Base Sequence Comparative Study DNA Transposable Elements/*genetics DNA, Bacterial/*genetics DNA, Ribosomal/*genetics Gram-Positive Bacteria/classification/*genetics Molecular Sequence Data Nucleic Acid Conformation RNA, Ribosomal, 23S/*genetics Sequence Homology, Nucleic Acid Support, Non-U.S. Gov't Remarks: An insertion of about 100 bases within the central part of the 23S rRNA genes was found to be a phylogenetic marker for the bacterial line of descent of Gram-positive bacteria with a high DNA G + C content. The insertion was present in 23S rRNA genes of 64 strains representing the major phylogenetic groups of Gram-positive bacteria with a high DNA G+C content, whereas it was not found in 23S rRNA genes of 55 (eu)bacteria representing Gram-positive bacteria with a low DNA G + C content and all other known (eu)bacterial phyla. The presence of the insertion could be easily demonstrated by comparative gel electrophoretic analysis of in vitro-amplified 23S rDNA fragments, which contained the insertion. The nucleotide sequences of the amplified fragments were determined and sequence similarities of at least 44% were found. The overall similarity values are lower than those of 16S and 23S rRNA sequences of the particular organism. Northern hybridization experiments indicated the presence of the insertion within the mature 23S rRNA of Corynebacterium glutamicum. URL: 92407488--Ref #: 1300 Author(s): Skerman,V.B.D.;McGowan,V.;Sneath,P.H.A.(ed) Journal: Int. J. Syst. Bacteriol. Title: Approved Lists of Bacterial Names. Volume: 30 Page(s): 225-420 Year: 1980--Ref #: 1335 Author(s): Schleifer,K.H.;Heise,W.;Meyer,S.A. Journal: FEMS Microbiol. Lett. Title: Deoxyribonucleic acid hybridization studies among some micrococci. Volume: 6 Page(s): 33-36 Year: 1979--Ref #: 450 Author(s): Fleming,A. Journal: Lancet Title: Lysozyme: a bacteriolytic ferment found normally in tissues and secretions. Volume: 1 Page(s): 217-220 Year: 1929--Ref #: 495 Author(s): Schleifer,K.H.;Kloos,W.E.;Moore,A. Journal: Int. J. Syst. Bacteriol. Title: Taxonomic status of Micrococcus luteus (Schroeter 1872) Cohn 1872: correlation between peptidoglycan type and genetic compatibility. Volume: 22 Page(s): 224-227 Year: 1972--Ref #: 499 Author(s): Silvestri,L.G.;Hill,L.R. Journal: J. Bacteriol. Title: Agreement between deoxyribonucleic acid base composition and taxometric classification of Gram-positive cocci. Volume: 90 Page(s): 136-140 Year: 1965	(ATCC 15307, DSM 20030, CN 3475) Type strain / A. Fleming in 1928 / Lysozyme sensitive / Micrococcus lysodeikticus / Fleming, A. (1929) Lancet, i, 217	01/01/1928	(Schroeter 1872) Cohn 1872 (AL)	FLEMING A	TaxLink: S1860 (Micrococcus luteus (Schroeter 1872) Cohn 1872 emend. Wieser et al. 2002) - Date of change: 5/02/2003	Null	It is the responsibility of the customer to ensure that their facilities comply with biosafety regulations for their own country	ATCC 15307; ATCC 4698; CCM 169; CN 3475; DSM 20030; NCIB 9278; WDCM 00111	Micrococcus luteus	Null	Nutrient agar, 24-48 hours, 30°C, aerobic	nutrient broth,37, aerobic	FLEMING A 1929 LANCET 1 217	Null	Null	Null	Null	http://www.ebi.ac.uk/ena/data/view/ERS1054576	ftp://ftp.sanger.ac.uk/pub/project/pathogens/NCTC3000/...	>gb|AJ536198|TYPE STRAIN: DSM 20030|Micrococcus luteus 16S rRNA gene, type strain DSM 20030T.| ggctcaggatgaacg... $(document).ready(function(){ $("#lsl_ribosomalDna16s_1").click( function(){$("#ls_ribosomalDna16s_1").fadeIn(500);} );$("#close_ls_ribosomalDna16s_1").click( function(){$("#ls_ribosomalDna16s_1").fadeOut(500);} ); });>gb|AF542073|ATCC 4698|Micrococcus luteus 16S ribosomal RNA gene, partial sequence.| cgatgaagcccagct... $(document).ready(function(){ $("#lsl_ribosomalDna16s_2").click( function(){$("#ls_ribosomalDna16s_2").fadeIn(500);} );$("#close_ls_ribosomalDna16s_2").click( function(){$("#ls_ribosomalDna16s_2").fadeOut(500);} ); });	Null	>gb|X06484 S44491|DSM 20030|Micrococcus luteus 23S rRNA gene.| gtgaaagtttccaag... $(document).ready(function(){ $("#lsl_ribosomalDna23s_1").click( function(){$("#ls_ribosomalDna23s_1").fadeIn(500);} );$("#close_ls_ribosomalDna23s_1").click( function(){$("#ls_ribosomalDna23s_1").fadeOut(500);} ); });	Null	Null	Null	Null	Null	Null	Null	Null	Null	1928	GCA_900475555	Micrococcus luteus	Null
NCTC 2669	Staphylococcus aureus	Bundaberg	No	Staphylococcaceae	2	Terms & Conditions of Supply of Microbial Pathogens: Safety	human, innoculation infection	Null	(ATCC 19571) C. H. Kelleway, Melbourne in 1928 / Inoculation infection in 1928	01/01/1928	Rosenbach 1884 (AL)	KELLEWAY C H	TaxLink: S2775 (Staphylococcus aureus subsp. aureus Rosenbach 1884) - Date of change: 5/02/2003	MecA and MecC Negative	It is the responsibility of the customer to ensure that their facilities comply with biosafety regulations for their own country	ATCC 19571; BUNDABERG	Staphylococcus aureus	Null	Nutrient agar, 24-48 hours, 37°C, aerobic	nutrient broth,37, facultative anaerobe	Null	Null	Null	Null	Null	http://www.ebi.ac.uk/ena/data/view/ERS812507	ftp://ftp.sanger.ac.uk/pub/project/pathogens/NCTC3000/d...	Null	Null	Null	Null	Null	Null	Null	Null	Null	Null	Null	Null	1928	GCA_900457975	Staphylococcus aureus	Null
NCTC 2670	Shigella sp.	Gettings bacillus	No	Enterobacteriaceae	2	Terms & Conditions of Supply of Microbial Pathogens: Safety	not recorded	Null	D. Kalic, Lister institute, London in 1928 / Shigella dysenteriae / Andrewes, F. W. & Inman, A. C. (1919) Spec. Rep. Ser. Med. Res. Coun. No. 42	01/01/1928	Castellani and Chalmers 1919	KALIC D	TaxLink: G2712 (Shigella Castellani and Chalmers 1919) - Date of change: 5/02/2003	Null	It is the responsibility of the customer to ensure that their facilities comply with biosafety regulations for their own country	GETTINGS	Shigella sp.	Null	nutrient agar,37, facultative anaerobe	nutrient broth,37, facultative anaerobe	ANDREWES F W & INMAN A C 1919 SPEC.REP.SER.MED. RES.COUN. 42	FROM KALIC D ,LISTER INSTITUTE ,LONDON ,1928	Null	SHIGELLA DYSENTERIAE, (SHIGA 1898) CASTELLANI AND CHALMERS 1919	Null	Null	Null	Null	Null	Null	Null	Null	Null	Null	Null	Null	Null	Null	Null	1928	Null	Shigella sp.	Null
NCTC 2676	Kocuria rosea	ATCC 998	No	Micrococcaceae	2	Terms & Conditions of Supply of Microbial Pathogens: Safety	Null	Null	(KMA) ATCC in 1931 / R. S. Breed, New York / Pribram Collection / Piorkowski / Micrococcus agilis / Sneath, P. H. A. & Skerman, V. B. D. (1966) Int. J. syst. Bact. 16, 1	01/01/1931	(Flügge 1886) Stackebrandt et al. 1995	ATCC	TaxLink: S1863 (Micrococcus roseus) - Date of change: 5/02/2003	Null	It is the responsibility of the customer to ensure that their facilities comply with biosafety regulations for their own country	ATCC 998	Micrococcus roseus	Null	nutrient agar,37, facultative anaerobe	nutrient broth,37, facultative anaerobe	SNEATH P H A & SKERMAN V B D 1966 INT J SYST BACT 16 1	BREED R S,NEW YORK-PRIBRAM COLLECTION-ISLT PIORKOWSKI,BERLIN PRE:FR	Null	Null	Null	Null	Null	Null	Null	Null	Null	Null	Null	Null	Null	Null	Null	Null	Null	1931	Null	Kocuria rosea	Null
NCTC 2705	Enterococcus faecalis	Hucker 15	No	Enterococcaceae	2	Terms & Conditions of Supply of Microbial Pathogens: Safety	mammal, found in udder of cows	Null	G.J. Hucker in 1927 / S. Orla-Jensen, Copenhagen / Orla-Jensen, S. (1919) The Lactic Acid Bacteria. Andr. Fred. Host & Son	01/01/1927	(Andrewes and Horder 1906) Schleifer and Kilpper-Bälz 1984	HUCKER G J	TaxLink: S1144 (Streptococcus faecalis) - Date of change: 5/02/2003	var. liquefaciens	It is the responsibility of the customer to ensure that their facilities comply with biosafety regulations for their own country	HUCKER 15	Enterococcus faecalis	Null	Columbia blood agar, 24-48 hours, 37°C, aerobic	nutrient broth,37, facultative anaerobe	ORLA-JENSEN S 1919 LACTIC ACID BACTERIA ANDR FRED HOST & SON	ISOLATED BY ORLA-JENSEN S COPENHAGEN	Null	Null	Null	http://www.ebi.ac.uk/ena/data/view/ERS1066618	ftp://ftp.sanger.ac.uk/pub/project/pathogens/NCTC3000/...	Null	Null	Null	variety liquefaciens	Null	Null	Null	Null	Null	Null	Null	Null	1919	GCA_900447885	Enterococcus faecalis	Null
NCTC 2771	Pasteurella multocida	5985	No	Pasteurellaceae	2	Terms & Conditions of Supply of Microbial Pathogens: Safety	mammal, cat blood	Null	(CN 3452) T. Hare, London in 1928 / Cat in 1928	01/01/1928	(Lehmann and Neumann 1899) Rosenbusch and Merchant 1939 (AL)	HARE T	TaxLink: S2224 (Pasteurella multocida subsp. multocida (Lehmann and Neumann 1899) Rosenbusch and Merchant 1939) - Date of change: 5/02/2003	Null	It is the responsibility of the customer to ensure that their facilities comply with biosafety regulations for their own country	CN 3452; 5985	Pasteurella multocida	Null	blood agar,37, facultative anaerobe	nutrient broth,37, facultative anaerobe	Null	ISOLATED BY HARE T, ROYAL VETERINARY COLLEGE	Null	Null	Null	Null	Null	Null	Null	Null	Null	Null	Null	Null	Null	Null	Null	Null	Null	1928	Null	Pasteurella multocida	Null
NCTC 2815	Morganella morganii	Green-billed toucan	No	Enterobacteriaceae	2	Terms & Conditions of Supply of Microbial Pathogens: Safety	bird;dysentry green-billed toucan	Null	(ATCC 23585) R. Lovell, London in 1929 / Dysentery, green-billed toucan (Ramphastos dicolorus ) in 1928 / Lovell, R. (1929) J. path. Bact. 32, 79	01/01/1929	(Winslow et al. 1919) Fulton 1943	LOVELL R	TaxLink: S4475 (Proteus morganii morganii) - Date of change: 5/02/2003	Null	It is the responsibility of the customer to ensure that their facilities comply with biosafety regulations for their own country	ATCC 23585; GREEN-BILLED TOUCAN	Morganella morganii	Null	nutrient agar,37, facultative anaerobe	nutrient broth,37, facultative anaerobe	LOVELL R 1929 J PATH BACT 32 79	Null	Null	Null	Null	Null	Null	Null	Null	Null	Null	Null	Null	Null	Null	Null	Null	Null	Null	1928	Null	Morganella morganii	Null
NCTC 2818	Morganella morganii	Pine Snake, 1	No	Enterobacteriaceae	2	Terms & Conditions of Supply of Microbial Pathogens: Safety	reptile;blood of pine snake	Null	(ATCC 8076b) R. Lovell in 1929 / Blood of pine snake (Pituophis melanoleucus) in 1928 / Lovell, R. (1929) J. path. Bact. 32, 79	01/01/1929	(Winslow et al. 1919) Fulton 1943	LOVELL R	TaxLink: S4475 (Proteus morganii morganii) - Date of change: 5/02/2003	Null	It is the responsibility of the customer to ensure that their facilities comply with biosafety regulations for their own country	ATCC 8076B; PINE SNAKE 1	Morganella morganii	Null	nutrient agar,37, facultative anaerobe	nutrient broth,37, facultative anaerobe	Null	Null	Null	Null	Null	Null	Null	Null	Null	Null	Null	Null	Null	Null	Null	Null	Null	Null	Null	1928	Null	Morganella morganii	Null
NCTC 2836	Clostridium perfringens	13 Zeissler	No	Clostridiaceae	2	Terms & Conditions of Supply of Microbial Pathogens: Safety	Null	Null	M. Robertson, Lister Institute, London in 1929 / J. Zeissler, Altona, Germany	01/01/1929	(Veillon and Zuber 1898) Hauduroy et al. 1937 (AL)	ROBERTSON M	Null	Type A (See also Heat Resistant Strains at end of types A-F)	It is the responsibility of the customer to ensure that their facilities comply with biosafety regulations for their own country	13 ZEISSLER	Clostridium perfringens	Null	Blood agar,37C, strict anaerobe	Meat broth,37, strict anaerobe	Null	ROBERTSON M LISTER INST REC CULTURE FROM ZEISSLER J ALTONA PRE:FR	Null	Null	Null	Null	Null	Null	Null	Null	Null	Alpha toxin gene positive, beta2 toxin gene positive	Null	Null	Null	Null	Null	Null	Null	1929	Null	Clostridium perfringens	Null
NCTC 2837	Clostridium perfringens	40 Zeissler	No	Clostridiaceae	2	Terms & Conditions of Supply of Microbial Pathogens: Safety	Null	Null	M. Robertson, Lister Institute, London in 1929 / J. Zeissler, Altona, Germany	01/01/1929	(Veillon and Zuber 1898) Hauduroy et al. 1937 (AL)	ROBERTSON M	Null	Type A (See also Heat Resistant Strains at end of types A-F)	It is the responsibility of the customer to ensure that their facilities comply with biosafety regulations for their own country	40 ZEISSLER	Clostridium perfringens	Null	Fastidious anaerobe agar, 48 hours, 37°C, anaerobic	Meat broth,37C, strict anaerobe	Null	ROBERTSON M LISTER INST REC CULTURE FROM ZEISSLER J ALTONA PRE:FR	Null	Null	Null	http://www.ebi.ac.uk/ena/data/view/ERS1211593	Null	Null	Null	Null	Null	Alpha toxin gene positive	Null	Null	Null	Null	Null	Null	Null	1929	GCA_900478015	Clostridium perfringens	Null
NCTC 2847	Serratia marcescens	K 5	No	Enterobacteriaceae	2	Terms & Conditions of Supply of Microbial Pathogens: Safety	mammal, isolated from ape alimentary tract india	Null	(ATCC 4002, CCM 635) R. S. Breed, New York in 1922 / Kral Collection in 1904 / R. Koch / Gut of ape, India in 1884 / Breed, R. S. & Breed, M. E. (1926) J. Bact. 11, 76 / Pederson, C. S. & Breed, R. S. (1928) J. Bact. 16, 163	01/01/1922	Bizio 1823 (AL)	BREED R S	TaxLink: S7992 (Serratia marcescens subspecies marcescens bizio 1823) - Date of change: 16/06/2007 by NCTC Up to 16/06/2007: S2701 (Serratia marcescens Bizio 1823) - Date of change: 5/02/2003	Null	It is the responsibility of the customer to ensure that their facilities comply with biosafety regulations for their own country	ATCC 4002; CCM 635; K 5	Serratia marcescens	Null	nutrient agar,37, facultative anaerobe	nutrient broth,37, facultative anaerobe	BREED R S & BREED M E 1926 J. BACT. 11 76; PEDERSON C S & BREED R S 1928	ISOLATED BY KOCH R ,KRAL COLLECTION 1904 ,N.Y. AGR.EXP.STN. PRE:FR	Null	CHROMOBACTERIUM INDICUM-RUBRUM, BIZIO, 1823	Null	Null	Null	Null	Null	Null	Null	Null	Null	Null	Null	Null	Null	Null	Null	1904	Null	Serratia marcescens	Null
NCTC 2868	Yersinia pestis	Bombay 1	No	Enterobacteriaceae	3	Terms & Conditions of Supply of Microbial Pathogens: Safety	blood culture	Null	Haffkine Institute, Bombay in 1928 / Blood, Bombay in 1928	01/01/1928	(Lehmann and Neumann 1896) van Loghem 1944 (AL)	HAFFKINE INST	TaxLink: S3616 (Yersinia pestis (Lehmann and Neumann 1896) van Loghem 1944) - Date of change: 5/02/2003	Null	It is the responsibility of the customer to ensure that their facilities comply with biosafety regulations for their own country	BOMBAY 1	Yersinia pestis	Null	blood agar,30, facultative anaerobe	nutrient broth,30, facultative anaerobe	Null	Null	Null	Null	Null	Null	Null	Null	Null	Null	Null	Null	Null	Null	Null	Null	Null	Null	Null	1928	Null	Yersinia pestis	Null
NCTC 2891	Mycobacterium fortuitum	2891	No	Mycobacteriaceae	2	Terms & Conditions of Supply of Microbial Pathogens: Safety	amphibian;frog	Null	ATCC in 1929 / Hygiene Laboratory, Washington in 1925 / Frog / Mycobacterium ranae / Gordon, R. E. & Mihm, J. M. (1959) J. gen. Microbiol. 21, 736	01/01/1929	da Costa Cruz 1938	ATCC	TaxLink: S1951 (Mycobacterium fortuitum subsp. fortuitum da Costa Cruz 1938) - Date of change: 5/02/2003	Null	It is the responsibility of the customer to ensure that their facilities comply with biosafety regulations for their own country	M.RANAE	Mycobacterium fortuitum	Null	glucose agar,30, aerobic	nutrient broth,30, aerobic	GORDON R E & MIHM J M 1959 J GEN MICROBIOL 21 736	ISOLATED AT HYGIENE LAB WASHINGTON IN 1925	Null	Null	Null	Null	Null	Null	Null	Null	Null	Null	Null	Null	Null	Null	Null	Null	Null	1925	Null	Mycobacterium fortuitum	Null
NCTC 2896	Proteus mirabilis	Minced heart	No	Enterobacteriaceae	2	Terms & Conditions of Supply of Microbial Pathogens: Safety	from minced heart,food	Null	G. Forbes, London in 1929 / Minced heart, food in 1929	01/01/1929	Hauser 1885 (AL)	FORBES G	TaxLink: S2381 (Proteus mirabilis Hauser 1885) - Date of change: 5/02/2003	Null	It is the responsibility of the customer to ensure that their facilities comply with biosafety regulations for their own country	MINCED HEART	Proteus mirabilis	Null	nutrient agar,37, facultative anaerobe	nutrient broth,37, facultative anaerobe	Null	Null	Null	Null	Null	Null	Null	Null	Null	Null	Null	Null	Null	Null	Null	Null	Null	Null	Null	1929	Null	Proteus mirabilis	Null
NCTC 2908	Clostridium novyi	Hall 140	No	Clostridiaceae	2	Terms & Conditions of Supply of Microbial Pathogens: Safety	Null	Null	I. C. Hall, University of Colorado in 1929 / M. Weinberg, Paris in 1921 / Hall, I. C. (1922) J. infect. Dis. 30, 445	01/01/1929	(Migula 1894) Bergey et al. 1923	HALL I C	TaxLink: S875 (Clostridium novyi (Migula 1894) Bergey et al. 1923) - Date of change: 5/02/2003	Type A	It is the responsibility of the customer to ensure that their facilities comply with biosafety regulations for their own country	HALL 140	Clostridium novyi	Null	meat broth,37, strict anaerobe	meat broth,37, strict anaerobe	HALL I C 1922 J INFECT DIS 30 445	ISOLATED BY WEINBERG M PARIS 1921-HALL I C UNIV OF COLORADO PRE:FR	Null	Null	Null	Null	Null	Null	Null	Null	Null	Null	Null	Null	Null	Null	Null	Null	Null	1921	Null	Clostridium novyi	Null
NCTC 2909	Clostridium cochlearium	446 Ivan Hall	No	Clostridiaceae	2	Terms & Conditions of Supply of Microbial Pathogens: Safety	from saliva	Ref #: 1935 Author(s): Nakamura,S.;Okado,I.;Abe,T.;Nishida,S. Journal: J. Gen. Microbiol. Title: Taxonomy of Clostridium tetani and related species. Volume: 113 Page(s): 29-35 Year: 1979--Ref #: 3214 Author(s): Hall,I.C. Journal: J. Infect. Dis. Volume: 30 Page(s): 445 Year: 1922--Ref #: 3215 Author(s): Gottwald,M.;Hippe,H.;Gottschalk,G. Journal: Appl. Environ. Microbiol. Title: Formation of n-butanol from D-glucose by strains of the "Clostridium tetanomorphum" group. Volume: 48 Page(s): 573-576 Year: 1984	(ATCC 19407) / Suggested working type / I. C. Hall in 1929 / Saliva / Sneath, P. H. A. & Skerman, V. B. D. (1966) Int. J. syst. Bact. 16, 1 / Wilde, E. et al. (1989) Int. J. syst. Bact. 39, 127	01/01/1929	(Douglas et al. 1919) Bergey et al. 1923	HALL I C	TaxLink: S914 (Clostridium tetanomorphum Wilde et al. 1989) - Date of change: 5/02/2003	See also Clostridium lentoputrescens	It is the responsibility of the customer to ensure that their facilities comply with biosafety regulations for their own country	ATCC 19407; DSM 3588; 446 IVAN HALL	Clostridium cochlearium	Null	neo-peptone agar,37, strict anaerobe	meat broth,37, strict anaerobe	SNEATH P H A & SKERMAN V B D 1966 INT J SYST BACT 16 1	Null	Null	Null	Null	Null	Null	Null	Null	Null	Null	Null	Null	Null	Null	Null	Null	Null	Null	1929	GCA_900446985	Clostridium cochlearium	Null
NCTC 2914	Clostridium bifermentans	50	No	Clostridiaceae	2	Terms & Conditions of Supply of Microbial Pathogens: Safety	mammal, heart blood of rabbit	Null	(CN 4788) I. C. Hall, University of Colorado in 1929 / Redeposited by N. Hayward, Watford in 1944 / Heart blood of rabbit / Hall, I. C. (1922) J. Infect. Dis. 30, 445	01/01/1929	(Weinberg and Seguin 1918) Bergey et al. 1923 (AL)	HALL I C	TaxLink: S828 (Clostridium bifermentans (Weinberg and Seguin 1918) Bergey et al. 1923) - Date of change: 5/02/2003	Null	It is the responsibility of the customer to ensure that their facilities comply with biosafety regulations for their own country	CN 4788; 50	Clostridium bifermentans	Null	2%neopeptone+blood ano2,37, strict anaerobe	viand leur ano2,37, strict anaerobe	HALL I C 1922 J INFECT DIS 30 445	PURIFIED & REDEPOSITED BY HAYWARD N C PATH LAB WATFORD 1944 PRE:FR	Null	BACILLUS BIFERMENTANS	Null	Null	Null	Null	Null	Null	Null	Null	Null	Null	Null	Null	Null	Null	Null	1944	Null	Clostridium bifermentans	Null
NCTC 2915	Clostridium histolyticum	290	No	Clostridiaceae	2	Terms & Conditions of Supply of Microbial Pathogens: Safety	human, faeces	Null	I. C. Hall, University of Colorado in 1929 / Faeces in 1923 / Hall, I. C. (1923-24) Proc. Soc. exp. Biol. Med. 21, 198	01/01/1929	(Weinberg and Seguin 1916) Bergey et al. 1923 (AL)	HALL I C	TaxLink: S858 (Clostridium histolyticum (Weinberg and Seguin 1916) Bergey et al. 1923) - Date of change: 5/02/2003	Null	It is the responsibility of the customer to ensure that their facilities comply with biosafety regulations for their own country	290	Clostridium histolyticum	Null	blood agar,37, strict anaerobe	nutrient broth,37, strict anaerobe	Null	ISOLATED BY HALL I C IN 1923 AT UNIVERSITY OF COLARADO	Null	Null	Null	Null	Null	Null	Null	Null	Null	Null	Null	Null	Null	Null	Null	Null	Null	1923	Null	Clostridium histolyticum	Null
NCTC 2916	Clostridium botulinum	2447	No	Clostridiaceae	2	Terms & Conditions of Supply of Microbial Pathogens: Safety	plant;home canned corn	Null	I. C. Hall, University of Colorado in 1929 / Home canned corn in 1928	01/01/1929	(van Ermengem 1896) Bergey et al. 1923	HALL I C UNIV OF COLORADO	TaxLink: S829 (Clostridium botulinum (van Ermengem 1896) Bergey et al. 1923) - Date of change: 5/02/2003	Type A	It is the responsibility of the customer to ensure that their facilities comply with biosafety regulations for their own country	TYPE A; 2447	Clostridium botulinum	Null	blood agar ano2,37, strict anaerobe	meat broth,37, strict anaerobe	Null	ISOLATED BY HALL 1928	Null	Null	Null	Null	Null	Null	Null	Null	Null	Null	Null	Null	Null	Null	Null	Null	Null	1928	GCA_011017465	Clostridium botulinum	Null
NCTC 2917	Clostridium tertium	2787 Ba	No	Clostridiaceae	2	Terms & Conditions of Supply of Microbial Pathogens: Safety	from autopsy following cholecystectomy	Null	I. C. Hall, Colorado in 1929 Autopsy following cholecystectomy in 1929	01/01/1929	(Henry 1917) Bergey et al. 1923 (AL)	HALL I C	TaxLink: S912 (Clostridium tertium (Henry 1917) Bergey et al. 1923) - Date of change: 5/02/2003	Null	It is the responsibility of the customer to ensure that their facilities comply with biosafety regulations for their own country	2787 BA	Clostridium tertium	Null	blood agar,37, strict anaerobe	meat broth,37, strict anaerobe	Null	ISOLATED BY HALL I C COLARADO UNIVERSITY	Null	Null	Null	Null	Null	Null	Null	Null	Null	Null	Null	Null	Null	Null	Null	Null	Null	1929	Null	Clostridium tertium	Null
NCTC 2918	Clostridium tetani	1171	No	Clostridiaceae	2	Terms & Conditions of Supply of Microbial Pathogens: Safety	human, from tetanus wound	Null	(CN 655) I. C. Hall, Colorado in 1929 / Tetanus / Untyped / Hall, I. C. (1928) Colorado Medicine, 25, 103	01/01/1929	(Flügge 1886) Bergey et al. 1923 (AL)	HALL I C	TaxLink: S913 (Clostridium tetani (Flügge 1886) Bergey et al. 1923) - Date of change: 5/02/2003	Null	It is the responsibility of the customer to ensure that their facilities comply with biosafety regulations for their own country	CN 655; 1171	Clostridium tetani	Null	meat broth,37, strict anaerobe	meat brtoh,37, strict anaerobe	HALL I C 1928 COLARADO MEDICINE 25 103	HALL I C UNIVERSITY OF COLARADO	Null	Null	Null	Null	Null	Null	Null	Null	Null	Null	Null	Null	Null	Null	Null	Null	Null	1928	Null	Clostridium tetani	Null
NCTC 2933	Clostridium tetani	TenBroeck Type I	No	Clostridiaceae	2	Terms & Conditions of Supply of Microbial Pathogens: Safety	Null	Null	G. F. Petrie, Lister Institute in 1926 / C. TenBroeck, Pekin Union Medical College / TenBroeck, C. & Bauer, J. H. (1923-1924) Proc. Soc. exp. Biol. Med. 21, 267	01/01/1926	(Flügge 1886) Bergey et al. 1923 (AL)	PETRIE G F	TaxLink: S913 (Clostridium tetani (Flügge 1886) Bergey et al. 1923) - Date of change: 5/02/2003	Null	It is the responsibility of the customer to ensure that their facilities comply with biosafety regulations for their own country	TENBROECK	Clostridium tetani	Null	blood agar,37, strict anaerobe	meat broth,37, strict anaerobe	TENBROECK C & BAUER J H 1923 PROC SOC EXP BIOL MED 21 267	TENBROECK C PEKIN UNION MED COLL-PETRIE G F LISTER INST	Null	Null	Null	Null	Null	Null	Null	Null	Null	Null	Null	Null	Null	Null	Null	Null	Null	1923	Null	Clostridium tetani	Null
NCTC 2934	Clostridium tetani	TenBroeck Type II	No	Clostridiaceae	2	Terms & Conditions of Supply of Microbial Pathogens: Safety	Null	Null	G. F. Petrie, Lister Institute in 1926 / C. TenBroeck, Pekin Union Medical College / TenBroeck, C. & Bauer, J. H. (1923-1924) Proc. Soc. exp. Biol. Med. 21, 267	01/01/1926	(Flügge 1886) Bergey et al. 1923 (AL)	PETRIE G F	TaxLink: S913 (Clostridium tetani (Flügge 1886) Bergey et al. 1923) - Date of change: 5/02/2003	Null	It is the responsibility of the customer to ensure that their facilities comply with biosafety regulations for their own country	TENBROECK 2	Clostridium tetani	Null	blood agar,37, strict anaerobe	meat broth,37, strict anaerobe	TENBROECK C & BAUER J H 1923 PROC SOC EXP BIOL MRD 21 267	TENBROECK C PERKIN UNION MED COLL-PETRIE G F LISTER INST PRE:FR	Null	Null	Null	Null	Null	Null	Null	Null	Null	Null	Null	Null	Null	Null	Null	Null	Null	1923	Null	Clostridium tetani	Null
NCTC 2935	Clostridium tetani	TenBroeck Type III	No	Clostridiaceae	2	Terms & Conditions of Supply of Microbial Pathogens: Safety	Null	Null	G. F. Petrie, Lister Institute in 1926 / C. TenBroeck, Pekin Union Medical College / TenBroeck, C. & Bauer, J. H. (1923-1924) Proc. Soc. exp. Biol. Med. 21, 267	01/01/1926	(Flügge 1886) Bergey et al. 1923 (AL)	PETRIE G F	TaxLink: S913 (Clostridium tetani (Flügge 1886) Bergey et al. 1923) - Date of change: 5/02/2003	Null	It is the responsibility of the customer to ensure that their facilities comply with biosafety regulations for their own country	TENBROECK	Clostridium tetani	Null	blood agar,37, strict anaerobe	meat broth,37, strict anaerobe	TENBROECK C & BAUER J H 1923 PROC SOC EXP BIOL MED 21 267	TENBROECK C PEKIN UNION MED COLL-PETRIE G F LISTER INST	Null	Null	Null	Null	Null	Null	Null	Null	Null	Null	Null	Null	Null	Null	Null	Null	Null	1923	Null	Clostridium tetani	Null
NCTC 2936	Clostridium tetani	TenBroeck Type IV	No	Clostridiaceae	2	Terms & Conditions of Supply of Microbial Pathogens: Safety	Null	Null	G. F. Petrie, Lister Institute in 1926 / C. TenBroeck, Pekin Union Medical College / TenBroeck, C. & Bauer, J. H. (1923-1924) Proc. Soc. exp. Biol. Med. 21, 267	01/01/1926	(Flügge 1886) Bergey et al. 1923 (AL)	PETRIE G F	TaxLink: S913 (Clostridium tetani (Flügge 1886) Bergey et al. 1923) - Date of change: 5/02/2003	Null	It is the responsibility of the customer to ensure that their facilities comply with biosafety regulations for their own country	TENBROECK	Clostridium tetani	Null	meat broth,37, strict anaerobe	meat broth,37, strict anaerobe	TENBROECK C & BAUER J H 1923 PROC SOC EXP BIOL MED 21 267	TENBROECK C PEKIN UNION MED COLL-PETRIE LISTER INST	Null	Null	Null	Null	Null	Null	Null	Null	Null	Null	Null	Null	Null	Null	Null	Null	Null	1923	Null	Clostridium tetani	Null
NCTC 2937	Clostridium tetani	TenBroeck Type V	No	Clostridiaceae	2	Terms & Conditions of Supply of Microbial Pathogens: Safety	Null	Null	G. F. Petrie, Lister Institute in 1926 / C. TenBroeck, Pekin Union Medical College / TenBroeck, C. & Bauer, J. H. (1923-1924) Proc. Soc. exp, Biol. Med. 21, 267	01/01/1926	(Flügge 1886) Bergey et al. 1923 (AL)	PETRIE G F	TaxLink: S913 (Clostridium tetani (Flügge 1886) Bergey et al. 1923) - Date of change: 5/02/2003	Null	It is the responsibility of the customer to ensure that their facilities comply with biosafety regulations for their own country	TENBROECK	Clostridium tetani	Null	neo-peptone agar,37, strict anaerobe	nutrient broth,37, strict anaerobe	TENBROECK C & BAUER J H 1923 PROC SOC EXP BIOL MED 21 267	TENBROECK C PEKIN UNION MED COLL-PETRIE G F LISTER INST	Null	Null	Null	Null	Null	Null	Null	Null	Null	Null	Null	Null	Null	Null	Null	Null	Null	1923	Null	Clostridium tetani	Null
NCTC 2938	Clostridium tetani	TenBroeck Type VI	No	Clostridiaceae	2	Terms & Conditions of Supply of Microbial Pathogens: Safety	Null	Null	G. F. Petrie, Lister Institute in 1926 / C. TenBroeck, Pekin Union Medical College / TenBroeck, C. & Bauer, J. H. (1923-1924) Proc. Soc. exp. Biol. Med. 21, 267	01/01/1926	(Flügge 1886) Bergey et al. 1923 (AL)	PETRIE G F	TaxLink: S913 (Clostridium tetani (Flügge 1886) Bergey et al. 1923) - Date of change: 5/02/2003	Null	It is the responsibility of the customer to ensure that their facilities comply with biosafety regulations for their own country	TENBROECK	Clostridium tetani	Null	neo-peptone agar,37, strict anaerobe	meat broth,37, strict anaerobe	TENBROECK C & BAUER J H 1923 PROC SOC EXP BIOL MED 21 267	TENBROECK C PEKIN UNION MED COLL-PETRIE G F LISTER INST	Null	Null	Null	Null	Null	Null	Null	Null	Null	Null	Null	Null	Null	Null	Null	Null	Null	1923	Null	Clostridium tetani	Null
NCTC 2949	Lactobacillus acidophilus	Cruickshank V. 3	No	Lactobacillaceae	2	Terms & Conditions of Supply of Microbial Pathogens: Safety	human, vaginal tract in pregnancy	Null	R. Cruickshank, Glasgow in 1929 / Redeposited in 1931 by R. Cruickshank / Vagina in 1929 / Cruickshank, R. (1925) J. Hyg., Camb. 24, 241	01/01/1929	(Moro 1900) Hansen and Mocquot 1970	CRUICKSHANK	TaxLink: S1539 (Lactobacillus acidophilus (Moro 1900) Hansen and Mocquot 1970) - Date of change: 5/02/2003	Null	It is the responsibility of the customer to ensure that their facilities comply with biosafety regulations for their own country	CRUICKSHANK V.3	Lactobacillus acidophilus	Null	mrs media,37, facultative anaerobe	nutrient broth,37, facultative anaerobe	CRUICKSHANK R 1925 J HYG CAMB 24 241	ISLT BY CRUICKSHANK R, DEPT OF PATH, ROYAL INFIRM, GLASGOW PRE:FR	Null	Null	Null	Null	Null	Null	Null	Null	Null	Null	Null	Null	Null	Null	Null	Null	Null	1925	Null	Lactobacillus acidophilus	Null
NCTC 2966	Shigella dysenteriae	Monkey 68	No	Enterobacteriaceae	2	Terms & Conditions of Supply of Microbial Pathogens: Safety	mammal, monkey with enteritis	Null	R. W. Fairbrother in 1929 / Enteritis, monkey in 1929	01/01/1929	(Shiga 1898) Castellani and Chalmers 1919 (AL)	FAIRBROTHER R W	TaxLink: S2714 (Shigella dysenteriae (Shiga 1898) Castellani and Chalmers 1919) - Date of change: 5/02/2003	Serotype 2 (Shigella schmitzii)	It is the responsibility of the customer to ensure that their facilities comply with biosafety regulations for their own country	MONKEY 68	Shigella dysenteriae	serovar serotype 2	nutrient agar,37, facultative anaerobe	nutrient broth,37, facultative anaerobe	Null	Null	Null	Null	Null	Null	Null	Null	Null	Null	Null	Null	Null	Null	Null	Null	Null	Null	Null	1929	GCA_900618165	Shigella dysenteriae	Null
NCTC 3026	Actinomadura pelletieri	Cullen	No	Thermomonosporaceae	2	Terms & Conditions of Supply of Microbial Pathogens: Safety	mycetoma	Null	J.T. Duncan, London in 1929 / Mycetoma / Actinomyces pelletieri	01/01/1929	(Laveran 1906) Lechevalier and Lechevalier 1970 (AL)	DUNCAN J T	TaxLink: S114 (Actinomadura pelletieri (Laveran 1906) Lechevalier and Lechevalier 1970) - Date of change: 5/02/2003	Null	It is the responsibility of the customer to ensure that their facilities comply with biosafety regulations for their own country	CULLEN	Actinomadura pelletieri	Null	glucose agar,37, aerobic	glucose broth,37, aerobic	Null	Null	Null	Null	Null	Null	Null	Null	Null	Null	Null	Null	Null	Null	Null	Null	Null	Null	Null	1929	Null	Actinomadura pelletieri	Null
NCTC 3045	Salmonella enterica subsp. enterica serotype Enteritidis	OG1	No	Enterobacteriaceae	Null	Terms & Conditions of Supply of Microbial Pathogens: Safety	Null	Null	A. Felix, London in 1929 / Non-motile	01/01/1929	(LE MINOR et al. 1982) LE MINOR and POPOFF 1987	FELIX A	TaxLink: S9096 (Salmonella enterica subspecies enterica (ex kauffmann and edwards 1952) le minor and popoff 1987) - Date of change: 16/06/2007 by NCTCUp to 16/06/2007: S2672 (Salmonella enteritidis (Gaertner 1888) Castellani and Chalmers 1919) - Date of change: 5/02/2003	var. essen9, 12:-:-Salmonella SUBSPECIES I	It is the responsibility of the customer to ensure that their facilities comply with biosafety regulations for their own country	SEROTYPE 9,12:-0.G1	Salmonella enterica subsp. enterica	serotype Enteritidis	nutrient agar,37, facultative anaerobe	nutrient broth,37, facultative anaerobe	Null	REC FROM FELIX A LISTER INSTITUTE LONDON	Null	Null	Null	Null	Null	Null	Null	Null	variety essen	Null	Null	Null	Null	Null	Null	Null	Null	1929	Null	Salmonella enterica	enterica serotype Enteritidis
NCTC 3046	Salmonella sp.	HG 3	No	Enterobacteriaceae	2	Terms & Conditions of Supply of Microbial Pathogens: Safety	Null	Null	A. Felix, London in 1929	01/01/1929	(LE MINOR et al. 1982) LE MINOR and POPOFF 1987	FELIX A	TaxLink: S9096 (Salmonella enterica subspecies enterica (ex kauffmann and edwards 1952) le minor and popoff 1987) - Date of change: 16/06/2007 by NCTCUp to 16/06/2007: S2672 (Salmonella enteritidis (Gaertner 1888) Castellani and Chalmers 1919) - Date of change: 5/02/2003	var. jena9, 12:g, m:-Salmonella SUBSPECIES I	It is the responsibility of the customer to ensure that their facilities comply with biosafety regulations for their own country	HG 3; SEROTYPE 9,12: G,M	Salmonella enterica subsp. enterica	Null	Nutrient agar, 24-48 hours, 37°C, aerobic	nutrient broth,37, facultative anaerobe	Null	FELIX A LISTER INSTITUTE LONDON	Null	Null	Null	http://www.ebi.ac.uk/ena/data/view/ERS743092	ftp://ftp.sanger.ac.uk/pub/project/pathogens/NCTC3000/d...	Null	Null	Null	variety jena	Null	Null	Null	Null	Null	Null	Null	Null	1929	GCA_902109445	Salmonella sp.	Null
NCTC 3048	Salmonella enterica subsp. enterica serotype Typhimurium	Glasgow H (CN 412)	No	Enterobacteriaceae	2	Terms & Conditions of Supply of Microbial Pathogens: Safety	human, food poisoning	Null	H. Schutze, Lister Institute, Elstree in 1929 / Food poisoning in 1923 / IS200 profile IP 1. 0 / Stanley, J. et al. (1993) J. gen. Microbiol. 139, 1133	01/01/1929	(LE MINOR et al. 1982) LE MINOR and POPOFF 1987	SCHUTZE H	TaxLink: S9096 (Salmonella enterica subspecies enterica (ex kauffmann and edwards 1952) le minor and popoff 1987) - Date of change: 16/06/2007 by NCTCUp to 16/06/2007: S2674 (Salmonella typhimurium (Loeffler 1892) Castellani and Chalmers 1919) - Date of change: 5/02/2003	Serotype Typhimurium4, 5, 12:i:1, 2Salmonella SUBSPECIES I	It is the responsibility of the customer to ensure that their facilities comply with biosafety regulations for their own country	CN 412; GLASGOW H	Salmonella enterica subsp. enterica	serotype Typhimurium serovar 4,5,12:i: 1,2	nutrient agar,37, facultative anaerobe	nutrient broth,37, facultative anaerobe	Null	LISTER INSTITUTE,ELSTREE	Null	Null	Null	Null	Null	Null	Null	Null	Null	Null	Null	Null	Null	Null	Null	Null	Null	1923	Null	Salmonella enterica	enterica serotype Typhimurium
NCTC 3072	Salmonella enterica subsp. enterica serotype Anatum	C 5	No	Enterobacteriaceae	2	Terms & Conditions of Supply of Microbial Pathogens: Safety	bird;duckling	Null	L. F. Rettger, Yale in 1929 / Duckling epizootic, USA in 1922 / Rettger, L. F. & Scoville, M. N. (1920) J. infect. Dis. 26, 217 / Edwards, P. R. & Rettger, L. F. (1927) J. Bact. 13, 73	01/01/1929	(LE MINOR et al. 1982) LE MINOR and POPOFF 1987	RETTGER L F	TaxLink: S9096 (Salmonella enterica subspecies enterica (ex kauffmann and edwards 1952) le minor and popoff 1987) - Date of change: 16/06/2007 by NCTCUp to 16/06/2007: G2662 (Salmonella Lignieres 1900) - Date of change: 5/02/2003	Serotype Anatum3, 10:e, h:1, 6Salmonella SUBSPECIES I, MLST 64	It is the responsibility of the customer to ensure that their facilities comply with biosafety regulations for their own country	C 5; 3,10:E,H: 1,6	Salmonella enterica subsp. enterica	serotype Anatum	Nutrient agar, 24-48 hours, 37°C, aerobic	nutrient broth,37, facultative anaerobe	RETTGER L F & SCOVILLE M N 1920 J INFECT DIS 26 217; EDWARDS P R & RETTGER	ISOLATED FROM DUCKLING EPIZOOTIC,LONG ISLAND BY RETTGER,YALE PRE:FR	Null	Null	Null	http://www.ebi.ac.uk/ena/data/view/ERS1457011	Null	Null	Null	Null	Null	Null	Null	Null	Null	Null	Null	Null	Null	1920	GCA_900456165	Salmonella enterica	enterica serotype Anatum
NCTC 3110	Clostridium perfringens	Null	No	Clostridiaceae	2	Terms & Conditions of Supply of Microbial Pathogens: Safety	Null	Ref #: 95447 Author(s): Johansson,A.;Aspan,A.;Bagge,E.;Baverud,V.;Engstrom,B.E.;Johansson,K.E. Journal: BMC Microbiol Title: Genetic diversity of Clostridium perfringens type A isolates from animals, food poisoning outbreaks and sludge Volume: 6 Page(s): 47 Year: 2006 Keyword(s): GENBANK/DQ196132 GENBANK/DQ196133 GENBANK/DQ196134 GENBANK/DQ196135 GENBANK/DQ196136 GENBANK/DQ196137 GENBANK/DQ196138 GENBANK/DQ196139 GENBANK/DQ196140 GENBANK/DQ196141 GENBANK/DQ196142 GENBANK/DQ201544 GENBANK/DQ201545 GENBANK/DQ201546 GENBANK/DQ201547 GENBANK/DQ201548 GENBANK/DQ201549 GENBANK/DQ201550 GENBANK/DQ201551 GENBANK/DQ201552 GENBANK/DQ201553 GENBANK/DQ201554 GENBANK/DQ201555 GENBANK/DQ201556 GENBANK/DQ201557 GENBANK/DQ201558 GENBANK/DQ201559 GENBANK/DQ201560 GENBANK/DQ201561 GENBANK/DQ201562 GENBANK/DQ201563 GENBANK/DQ201564 GENBANK/DQ201565 GENBANK/DQ201566 GENBANK/DQ201567 GENBANK/DQ201568 GENBANK/DQ201569 GENBANK/DQ201570 GENBANK/DQ201571 Animals Animals, Domestic/*microbiology Bacterial Toxins/genetics Base Sequence Clostridium Infections/epidemiology/*microbiology Clostridium perfringens/*classification/genetics/isolation & purification DNA, Bacterial/analysis/genetics DNA, Ribosomal/analysis Disease Outbreaks Electrophoresis, Gel, Pulsed-Field Enterotoxins/genetics Food Poisoning/epidemiology/*microbiology Humans Molecular Sequence Data RNA, Ribosomal, 16S/genetics Sewage/*microbiology *Variation (Genetics) Remarks: BACKGROUND: Clostridium perfringens, a serious pathogen, causes enteric diseases in domestic animals and food poisoning in humans. The epidemiological relationship between C. perfringens isolates from the same source has previously been investigated chiefly by pulsed-field gel electrophoresis (PFGE). In this study the genetic diversity of C. perfringens isolated from various animals, from food poisoning outbreaks and from sludge was investigated. RESULTS: We used PFGE to examine the genetic diversity of 95 C. perfringens type A isolates from eight different sources. The isolates were also examined for the presence of the beta2 toxin gene (cpb2) and the enterotoxin gene (cpe). The cpb2 gene from the 28 cpb2-positive isolates was also partially sequenced (519 bp, corresponding to positions 188 to 706 in the consensus cpb2 sequence). The results of PFGE revealed a wide genetic diversity among the C. perfringens type A isolates. The genetic relatedness of the isolates ranged from 58 to 100% and 56 distinct PFGE types were identified. Almost all clusters with similar patterns comprised isolates with a known epidemiological correlation.Most of the isolates from pig, horse and sheep carried the cpb2 gene. All isolates originating from food poisoning outbreaks carried the cpe gene and three of these also carried cpb2. Two evolutionary different populations were identified by sequence analysis of the partially sequenced cpb2 genes from our study and cpb2 sequences previously deposited in GenBank. CONCLUSION: As revealed by PFGE, there was a wide genetic diversity among C. perfringens isolates from different sources. Epidemiologically related isolates showed a high genetic similarity, as expected, while isolates with no obvious epidemiological relationship expressed a lesser degree of genetic similarity. The wide diversity revealed by PFGE was not reflected in the 16S rRNA sequences, which had a considerable degree of sequence similarity. Sequence comparison of the partially sequenced cpb2 gene revealed two genetically different populations. This is to our knowledge the first study in which the genetic diversity of C. perfringens isolates both from different animals species, from food poisoning outbreaks and from sludge has been investigated. URL: 16737528	(NCIB 3110, CN 3792) M. Robertson, Lister Institute, London in 1930 / T. Dalling, Wellcome Laboratories, Beckenham / Dalling, T. (1926) J. comp. Path. Ther. 39, 148	01/01/1930	(Veillon and Zuber 1898) Hauduroy et al. 1937 (AL)	ROBERTSON M	TaxLink: S883 (Clostridium perfringens (Veillon and Zuber 1898) Hauduroy et al. 1937) - Date of change: 5/02/2003	Type B - U 15 Col 4 α β ε toxin +ve	It is the responsibility of the customer to ensure that their facilities comply with biosafety regulations for their own country	CN 3792; NCIB 3110; U 15 COL 4	Clostridium perfringens	Null	bloo agar,37, strict anaerobe	meat broth,37, strict anaerobe	Null	DALLING T WELLCOME LABS BECKENHAM-ROBERTSON M LISTER INST PRE:FR	Null	Null	Null	Null	Null	>gb|DQ196136|CCUG 2035| NCTC 3110|Clostridium perfringens strain CCUG 2035 16S ribosomal RNA gene,partial sequence.| ctggcggcgtgctta... $(document).ready(function(){ $("#lsl_ribosomalDna16s_1").click( function(){$("#ls_ribosomalDna16s_1").fadeIn(500);} );$("#close_ls_ribosomalDna16s_1").click( function(){$("#ls_ribosomalDna16s_1").fadeOut(500);} ); });	Null	Null	Null	Null	Null	Null	Null	Null	Null	Null	Null	1926	Null	Clostridium perfringens	Null
NCTC 3142	Brucella suis	519	No	Brucellaceae	3	Terms & Conditions of Supply of Microbial Pathogens: Safety	human	Null	F. W. Priestley, London in 1930 I. F. Huddleson, Michigan / Human / Aberrant, agglutinates with B. melitensis antiserum / Huddleson, I. F. (1929) Mich. State. Exp. Sta. Tech. Bull. 100, 1	01/01/1930	Huddleson 1929 (AL)	PRIESTLEY F W	TaxLink: S644 (Brucella suis) - Date of change: 5/02/2003	Null	It is the responsibility of the customer to ensure that their facilities comply with biosafety regulations for their own country	519	Brucella melitensis	Null	Blood agar, 37, aerobic	Nutrient broth,37, aerobic	HUDDLESON I F 1929 MICH ST EXP STA TECH BULL 100 1	ROY VET COLL LONDON FROM HUDDLESON I F MICHIGAN STATE COLL PRE:FR	Null	Brucella melitensis biovar Suis	Null	Null	Null	Null	This pathogen is listed as a specified animal pathogen according to The Specified Animal Pathogens Order 2008. As such a SAPO licence is required to possess or work on this pathogen and is the responsibility of the customer to obtain from the HSE (UK only) The regulation of specified animal pathogens	Null	Biotype 1 AMERICAN VARIETY	Null	Null	Null	Null	Null	Null	Null	Null	1929	Null	Brucella suis	Null
NCTC 3143	Brucella suis	530	No	Brucellaceae	3	Terms & Conditions of Supply of Microbial Pathogens: Safety	mammal, hog	Null	F. W. Priestley, London in 1930 / I. F. Huddleson, Michigan / Hog / Huddleson, I. F. (1929) Mich. State. Exp. Sta. Tech. Bull. 100, 1	01/01/1930	Huddleson 1929 (AL)	PRIESTLEY F W	TaxLink: S644 (Brucella suis) - Date of change: 5/02/2003	Null	It is the responsibility of the customer to ensure that their facilities comply with biosafety regulations for their own country	530	Brucella melitensis	Null	Blood agar,37, aerobic	Nutrient broth,37, aerobic	HUDDLEOSN I F 1929 MICH STATE EXP STA TECH BULL 100 1	LONDON FROM I FOREST HUDDLESON MICHIGAN	Null	Brucella melitensis biovar Suis	Null	Null	Null	Null	This pathogen is listed as a specified animal pathogen according to The Specified Animal Pathogens Order 2008. As such a SAPO licence is required to possess or work on this pathogen and is the responsibility of the customer to obtain from the HSE (UK only) The regulation of specified animal pathogens	Null	Biotype 1 AMERICAN VARIETY	Null	Null	Null	Null	Null	Null	Null	Null	1929	Null	Brucella suis	Null
NCTC 3158	Salmonella enterica subsp. enterica serotype Senftenberg	734 (CN 6650)	No	Enterobacteriaceae	Null	Terms & Conditions of Supply of Microbial Pathogens: Safety	faeces	Null	W. M. Scott in 1930 / Faeces in 1929 / Salmonella senftenberg var. newcastle / Warren, S. H. & Scott, W. M. (1929-30) J. Hyg., Camb. 29, 415 / Kauffmann, F. (1930) Z. Hyg. InfektKrankh. 111, 221 / Kauffmann, F. & Mitsui, C. (1930) Z. Hyg. InfektKrankh. 111, 749 / Salmonella Subcommittee (1934) J. Hyg., Camb. 34, 333	01/01/1930	(LE MINOR et al. 1982) LE MINOR and POPOFF 1987	SCOTT W M	TaxLink: S9096 (Salmonella enterica subspecies enterica (ex kauffmann and edwards 1952) le minor and popoff 1987) - Date of change: 16/06/2007 by NCTCUp to 16/06/2007: G2662 (Salmonella Lignieres 1900) - Date of change: 5/02/2003	Serotype Senftenberg1, 3, 19:g, s, t:-Salmonella SUBSPECIES I	It is the responsibility of the customer to ensure that their facilities comply with biosafety regulations for their own country	CN 6650; 1,3,19: G,S,T; 734	Salmonella enterica subsp. enterica	serotype Senftenberg	nutrient agar,37, facultative anaerobe	nutrient broth,37, facultative anaerobe	WARREN S H & SCOTT W M 1929 J HYG,CAMB 29 415;KAUFFMANN F 1930 Z HYG	ISOLATED BY WARREN S H,NEWCASTLE-UPON-TYNE	Null	SALMONELLA SENFTENBERG VAR	Null	Null	Null	Null	Null	Null	Null	Null	Null	Null	Null	Null	Null	Null	Null	1929	Null	Salmonella enterica	enterica serotype Senftenberg
NCTC 3165	Streptococcus gordonii	Pyorrhoea	No	Streptococcaceae	2	Terms & Conditions of Supply of Microbial Pathogens: Safety	human, from a case of pyorrhoea	Ref #: 3345 Author(s): Kilpper-Bälz,R.;Wenzig,P.;Schleifer,K.H. Journal: Int. J. Syst. Bacteriol. Title: Molecular relationships and classification of some viridans streptococci as Streptococcus oralis and emended description of Streptococcus oralis (Bridge and Sneath 1982). Volume: 35 Page(s): 482-488 Year: 1985--Ref #: 3969 Author(s): Schmidhuber,S.;Kilpper-Bälz,R.;Schleifer,K.H. Journal: System. Appl. Microbiol. Title: A taxonomic study of Streptococcus mitis, S. oralis, and S. sanguis. Volume: 10 Page(s): 74-77 Year: 1987--Ref #: 6924 Author(s): DeutschesInstitutfürNormungDIN.NormenausschußMedizin(NAMed) Title: DIN 58959-7. Qualitätsmanagement in der medizinischen Mikrobiologie. Teil 7: Allgemeine Anforderungen an das Mitführen von Kontrollstämmen. Beiblatt 2: ATCC- und DSM-Nummern häufig verwendeter Kontrollstämme. Year: 1997--Ref #: 7336 Journal: Int. J. Syst. Bacteriol. Title: Opinion 66. Designation of strain NS 51 (NCTC 12261) in place of strain NCTC 3165 as the type strain of Streptococcus mitis Andrews and Horder 1906. Volume: 43 Page(s): 391 Year: 1993--Ref #: 13687 Author(s): Greisen,K.;Loeffelholz,M.;Purohit,A.;Leong,D. Journal: J Clin Microbiol Title: PCR primers and probes for the 16S rRNA gene of most species of pathogenic Volume: 32 Page(s): 335-351 Year: 1994 Keyword(s): 0 (DNA Primers) 0 (DNA Probes) 0 (RNA, Bacterial) 0 (RNA, Ribosomal, 16S) Bacteremia/diagnosis/microbiology Bacteria/*genetics/isolation & purification/pathogenicity Bacterial Infections/diagnosis/microbiology Base Sequence Cerebrospinal Fluid/microbiology DNA Primers/genetics DNA Probes/genetics Genes, Bacterial Gram-Negative Bacteria/genetics Gram-Positive Bacteria/genetics Human Meningitis, Bacterial/diagnosis/microbiology Molecular Sequence Data Nucleic Acid Hybridization *Polymerase Chain Reaction/statistics & numerical data RNA, Bacterial/*genetics RNA, Ribosomal, 16S/*genetics Sensitivity and Specificity Sequence Homology, Nucleic Acid Species Specificity Remarks: A set of broad-range PCR primers for the 16S rRNA gene in bacteria were URL: 94201356	(ATCC 33399) D. Thomson, Pickett-Thompson Research Laboratories in 1930 / Pyorrhoea / Type strain for Streptococcus mitis / Previously listed as Streptococcus sp. Viridans type	01/01/1930	Kilian et al. 1989	THOMSON D	TaxLink: S3650 (Streptococcus gordonii kilian et al. 1989) - Date of change: 16/06/2007 by NCTCUp to 16/06/2007: G2819 (Streptococcus Rosenbach 1884) - Date of change: 5/02/2003	Null	It is the responsibility of the customer to ensure that their facilities comply with biosafety regulations for their own country	ATCC 33399; DSM 20568; PYORRHOEA	Streptococcus gordonii	Null	Columbia blood agar, 24-48 hours, 37°C, aerobic	nutrient broth,37, facultative anaerobe	Null	ISOLATED BY THOMSON D ,PICKETT-THOMSON RES.LABS.	Null	Null	Null	http://www.ebi.ac.uk/ena/data/view/ERS1022030	ftp://ftp.sanger.ac.uk/pub/project/pathogens/NCTC3000/...	>gb|U02918|NCTC 3165|Streptococcus mitis NCTC 3165 16S rRNA gene, partial sequence.| aacccttattgttag... $(document).ready(function(){ $("#lsl_ribosomalDna16s_1").click( function(){$("#ls_ribosomalDna16s_1").fadeIn(500);} );$("#close_ls_ribosomalDna16s_1").click( function(){$("#ls_ribosomalDna16s_1").fadeOut(500);} ); });>gb|AB002520|NCTC 3165| MAFF 911479|Streptococcus mitis DNA for 16S rRNA, strain NCTC 3165, MAFF911479.| gagctgctacaccat... $(document).ready(function(){ $("#lsl_ribosomalDna16s_2").click( function(){$("#ls_ribosomalDna16s_2").fadeIn(500);} );$("#close_ls_ribosomalDna16s_2").click( function(){$("#ls_ribosomalDna16s_2").fadeOut(500);} ); });>gb|AY281089|ATCC 33399|Streptococcus gordonii ATCC 33399 16S ribosomal RNA gene, partialsequence.| aggacgaacgctggc... $(document).ready(function(){ $("#lsl_ribosomalDna16s_3").click( function(){$("#ls_ribosomalDna16s_3").fadeIn(500);} );$("#close_ls_ribosomalDna16s_3").click( function(){$("#ls_ribosomalDna16s_3").fadeOut(500);} ); });	Null	Null	variety viridans	Null	Null	Null	Null	Null	Null	Null	Null	1930	GCA_900475385	Streptococcus gordonii	Null
NCTC 3166	Streptococcus sanguinis	I	No	Streptococcaceae	2	Terms & Conditions of Supply of Microbial Pathogens: Safety	human, sputum	Null	D. Thomson, Pickett-Thompson Research Laboratories in 1930 / Sputum	01/01/1930	White and Niven 1946 emend. Kilian et al. 1989	THOMSON D	TaxLink: G2819 (Streptococcus Rosenbach 1884) - Date of change: 5/02/2003	Null	It is the responsibility of the customer to ensure that their facilities comply with biosafety regulations for their own country	I	Streptococcus sp. viridans type	Null	Columbia blood agar, 24-48 hours, 37°C, aerobic	nutrient broth,37, facultative anaerobe	Null	ISOLTED BY THOMSON D ,PICKETT-THOMSON RES.LABS.	Null	Null	Null	http://www.ebi.ac.uk/ena/data/view/ERS836419	Null	Null	Null	Null	variety viridans	Null	Null	Null	Null	Null	Null	Null	Null	1930	GCA_900636365	Streptococcus sanguinis	Null
NCTC 3168	Streptococcus sanguinis	Green spreader	No	Streptococcaceae	2	Terms & Conditions of Supply of Microbial Pathogens: Safety	not recorded	Null	D. Thomson, Pickett-Thomson Research Laboratories in 1930 / Dextran-negative	01/01/1930	White and Niven 1946	THOMSON D	TaxLink: S2866 (Streptococcus sanguinis white and niven 1946) - Date of change: 16/06/2007 by NCTCUp to 16/06/2007: G2819 (Streptococcus Rosenbach 1884) - Date of change: 5/02/2003	Null	It is the responsibility of the customer to ensure that their facilities comply with biosafety regulations for their own country	GREEN SPREADER	Streptococcus sanguis	Null	Columbia blood agar, 24-48 hours, 37°C, aerobic	nutrient broth,37, facultative anaerobe	Null	ISOLATED BY THOMSON D ,PICKETT-THOMSON RES.LABS.	Null	Null	Null	http://www.ebi.ac.uk/ena/data/view/ERS956178	ftp://ftp.sanger.ac.uk/pub/project/pathogens/NCTC3000/...	Null	Null	Null	variety viridans	Null	Null	Null	Null	Null	Null	Null	Null	1930	GCA_900636505	Streptococcus sanguinis	Null
NCTC 3176	Salmonella enterica subsp. enterica serotype Paratyphi B	HB 2	No	Enterobacteriaceae	3	Terms & Conditions of Supply of Microbial Pathogens: Safety	Null	Null	A. Felix, London in 1930 / Felix, A. (1930) Lancet i, 505	01/01/1930	(LE MINOR et al. 1982) LE MINOR and POPOFF 1987	FELIX A	TaxLink: S9096 (Salmonella enterica subspecies enterica (ex kauffmann and edwards 1952) le minor and popoff 1987) - Date of change: 16/06/2007 by NCTCUp to 16/06/2007: ? (NCTC 3176) - Date of change: 04/02/2003	Serotype Paratyphi B4, 5, 12:b:1, 2 RoughSalmonella SUBSPECIES I	It is the responsibility of the customer to ensure that their facilities comply with biosafety regulations for their own country	HB 2	Salmonella enterica subsp. enterica	serotype Paratyphi B	nutrient agar,37, facultative anaerobe	nutrient broth,37, facultative anaerobe	FELIX A 1930 LANCET 1 505	RECEIVED FROM FELIX A LISTER INSTITUTE LONDON	Null	Null	Null	Null	Null	Null	Null	Null	variety 4,5,12:b: 1,2 rough	Null	Null	Null	Null	Null	Null	Null	Null	1930	Null	Salmonella enterica	enterica serotype Paratyphi B
NCTC 3177	Proteus mirabilis	Calf	No	Enterobacteriaceae	2	Terms & Conditions of Supply of Microbial Pathogens: Safety	mammal, calf liver	Null	Veterinary Bacteriology Laboratory, Jaffa, Israel in 1930 / Calf liver in 1930	01/01/1930	Hauser 1885 (AL)	VETERINARY BACTERIOLOGICAL LAB	TaxLink: S2381 (Proteus mirabilis Hauser 1885) - Date of change: 5/02/2003	Null	It is the responsibility of the customer to ensure that their facilities comply with biosafety regulations for their own country	CALF	Proteus mirabilis	Null	nutrient agar,37, facultative anaerobe	nutrient broth,37, facultative anaerobe	Null	Null	Null	Null	Null	Null	Null	Null	Null	Null	Null	Null	Null	Null	Null	Null	Null	Null	Null	1930	Null	Proteus mirabilis	Null
NCTC 3180	Clostridium perfringens	CT 75	No	Clostridiaceae	2	Terms & Conditions of Supply of Microbial Pathogens: Safety	mammal, gangrene in sheep in 1930	Null	A. D. McEwen in 1930 / Struck in sheep in 1930 / McEwen, A. D. (1930) J. comp. Path. Ther. 43, 1	01/01/1930	(Veillon and Zuber 1898) Hauduroy et al. 1937 (AL)	MCEWAN A D	Null	Type C	It is the responsibility of the customer to ensure that their facilities comply with biosafety regulations for their own country	CT 75	Clostridium perfringens	Null	Blood agar,37C, strict anaerobe	Meat broth,37C, strict anaerobe	MCEWEN A D 1930 J COMP PATH THER 43 1	Null	Null	Null	Null	Null	Null	Null	Null	Null	Null	Alpha toxin gene positive, beta1 toxin gene positive	Null	Null	Null	Null	Null	Null	Null	1930	Null	Clostridium perfringens	Null
NCTC 3181	Clostridium perfringens	CT 29	No	Clostridiaceae	2	Terms & Conditions of Supply of Microbial Pathogens: Safety	mammal, lesions of sheep suffering from gangrene	Null	A. D. McEwen in 1930 / Struck in sheep in 1930 / McEwen, A. D. (1930) J. comp. Path. Ther. 43, 1	01/01/1930	(Veillon and Zuber 1898) Hauduroy et al. 1937 (AL)	MCEWAN A D	Null	Type C	It is the responsibility of the customer to ensure that their facilities comply with biosafety regulations for their own country	CT 29	Clostridium perfringens	Null	Blood agar,37C, strict anaerobe	Meat broth,37C, strict anaerobe	MCEWEN A D 1930 J COMP PATH THER 43 1	Null	Null	Null	Null	Null	Null	Null	Null	Null	Null	Alpha toxin gene positive, beta1 toxin gene positive	Null	Null	Null	Null	Null	Null	Null	1930	Null	Clostridium perfringens	Null
NCTC 3182	Clostridium perfringens	CT 47	No	Clostridiaceae	2	Terms & Conditions of Supply of Microbial Pathogens: Safety	mammal, from lesions of sheep with gangrene	Null	(CN 2111) A. D. McEwen in 1930 / Struck in sheep in 1930 / Bacillus paludis / McEwen, A. D. (1930) J.comp.Path.Ther. 43, 1	01/01/1930	(Veillon and Zuber 1898) Hauduroy et al. 1937 (AL)	MCEWEN A D	TaxLink: S883 (Clostridium perfringens (Veillon and Zuber 1898) Hauduroy et al. 1937) - Date of change: 5/02/2003	Type C	It is the responsibility of the customer to ensure that their facilities comply with biosafety regulations for their own country	CN 2111; CT 47; CN 2109	Clostridium perfringens	Null	Fastidious anaerobe agar, 48 hours, 37°C, anaerobic	meat broth,37, strict anaerobe	Null	Null	Null	Null	Null	http://www.ebi.ac.uk/ena/data/view/ERS1201843	Null	Null	Null	Null	Null	Null	Null	Null	Null	Null	Null	Null	Null	1930	GCA_900447075	Clostridium perfringens	Null
NCTC 3191	Neisseria flavescens	156	No	Neisseriaceae	2	Terms & Conditions of Supply of Microbial Pathogens: Safety	human, meningitis	Null	(ATCC 13119) S. E. Branham, NIH Maryland in 1932 / Meningitis / Branham, S. E. (1930) Publ. Hlth. Rep., Wash. 45, 845	01/01/1932	Branham 1930 (AL)	BRANHAM S E	TaxLink: S2102 (Neisseria flavescens Branham 1930) - Date of change: 5/02/2003	Null	It is the responsibility of the customer to ensure that their facilities comply with biosafety regulations for their own country	ATCC 13119; 156	Neisseria flavescens	Null	chocolate blood agar,37, aerobic	chocolate blood agar,nutrient broth,37, aerobic	BRANHAM S E 1930 PUBL HLTH REP WASH 45 845	ISOLATED BY BRANHAM S E NAT HEALTH INST MARYLAN	Null	Null	Null	Null	Null	Null	Null	Null	Null	Null	Null	Null	Null	Null	Null	Null	Null	1930	Null	Neisseria flavescens	Null
NCTC 3195	Pasteurella multocida	HS	No	Pasteurellaceae	2	Terms & Conditions of Supply of Microbial Pathogens: Safety	Null	Null	(ATCC 19427) H. Schutze, London / Bovine / indole -ve, atypical	01/01/0	(Lehmann and Neumann 1899) Rosenbusch and Merchant 1939 (AL)	SCHUTZE H	TaxLink: S2224 (Pasteurella multocida subsp. multocida (Lehmann and Neumann 1899) Rosenbusch and Merchant 1939) - Date of change: 5/02/2003	Null	It is the responsibility of the customer to ensure that their facilities comply with biosafety regulations for their own country	ATCC 19427	Pasteurella multocida	Null	blood agar,37, facultative anaerobe	nutrient broth,37, facultative anaerobe	Null	SCHUTZE H, LONDON	Null	Null	Null	Null	Null	Null	Null	Null	Null	Null	Null	Null	Null	Null	Null	Null	Null	-1	Null	Pasteurella multocida	Null
NCTC 3224	Corynebacterium bovis	Evans	Yes	Corynebacteriaceae	2	Terms & Conditions of Supply of Microbial Pathogens: Safety	milk;found in a sample of certified milk	Ref #: 38920 Author(s): Pascual,C.;Lawson,P.A.;Farrow,J.A.;Gimenez,M.N.;Collins,M.D. Journal: Int J Syst Bacteriol Title: Phylogenetic analysis of the genus Corynebacterium based on 16S rRNA gene sequences Volume: 45 Page(s): 724-8 Year: 1995 Keyword(s): GENBANK/X81871 GENBANK/X81872 GENBANK/X81874 GENBANK/X84240 GENBANK/X84241 GENBANK/X84244 GENBANK/X84245 GENBANK/X84246 GENBANK/X84247 GENBANK/X84248 GENBANK/X84249 GENBANK/X84250 GENBANK/X84251 GENBANK/X84252 GENBANK/X84253 GENBANK/X84255 GENBANK/X84256 GENBANK/X84257 GENBANK/X84258 GENBANK/X84437 GENBANK/X84438 GENBANK/X84439 GENBANK/X84440 GENBANK/X84441 GENBANK/X84442 GENBANK/X84443 GENBANK/X84444 GENBANK/X84446 GENBANK/X84678 GENBANK/X84679 Base Sequence Corynebacterium/*classification/genetics DNA, Ribosomal/*chemistry Molecular Sequence Data Phylogeny RNA, Ribosomal, 16S/*genetics Remarks: The 16S rRNA gene sequences of 30 strains representing 23 validated Corynebacterium species and 7 currently non-valid Corynebacterium species were determined. These sequences were aligned with the sequences of other Corynebacterium species and related actinomycete taxa. A comparative sequence analysis revealed that there is considerable phylogenetic depth and internal structure in the genus Corynebacterium. Turicella otitidis and the amycolate species Corynebacterium amycolatum were located at the periphery of the genus Corynebacterium. It was evident that the species of the genus Corynebacterium form a monophyletic association and, together with other chemotype IV and mycolic acid-containing taxa (including the genera Dietzia, Gordona, Mycobacterium, Nocardia, Rhodococcus, and Tsukamurella), form a natural suprageneric group. URL: 7547291--Ref #: 12500 Author(s): Pascual,C.;Lawson,P.A.;Farrow,J.A.;Gimenez,M.N.;Collins,M.D. Journal: Int J Syst Bacteriol Title: Phylogenetic analysis of the genus Corynebacterium based on 16S rRNA gene sequences Volume: 45 Page(s): 724-8 Year: 1995 Keyword(s): GENBANK/X81871 GENBANK/X81872 GENBANK/X81874 GENBANK/X84240 GENBANK/X84241 GENBANK/X84244 GENBANK/X84245 GENBANK/X84246 GENBANK/X84247 GENBANK/X84248 GENBANK/X84249 GENBANK/X84250 GENBANK/X84251 GENBANK/X84252 GENBANK/X84253 GENBANK/X84255 GENBANK/X84256 GENBANK/X84257 GENBANK/X84258 GENBANK/X84437 GENBANK/X84438 GENBANK/X84439 GENBANK/X84440 GENBANK/X84441 GENBANK/X84442 GENBANK/X84443 GENBANK/X84444 GENBANK/X84446 GENBANK/X84678 GENBANK/X84679 Base Sequence Corynebacterium/*classification/genetics DNA, Ribosomal/*chemistry Molecular Sequence Data Phylogeny RNA, Ribosomal, 16S/*genetics Support, Non-U.S. Gov't Remarks: The 16S rRNA gene sequences of 30 strains representing 23 validated Corynebacterium species and 7 currently non-valid Corynebacterium species were determined. These sequences were aligned with the sequences of other Corynebacterium species and related actinomycete taxa. A comparative sequence analysis revealed that there is considerable phylogenetic depth and internal structure in the genus Corynebacterium. Turicella otitidis and the amycolate species Corynebacterium amycolatum were located at the periphery of the genus Corynebacterium. It was evident that the species of the genus Corynebacterium form a monophyletic association and, together with other chemotype IV and mycolic acid-containing taxa (including the genera Dietzia, Gordona, Mycobacterium, Nocardia, Rhodococcus, and Tsukamurella), form a natural suprageneric group. URL: 96016725--Ref #: 1300 Author(s): Skerman,V.B.D.;McGowan,V.;Sneath,P.H.A.(ed) Journal: Int. J. Syst. Bacteriol. Title: Approved Lists of Bacterial Names. Volume: 30 Page(s): 225-420 Year: 1980--Ref #: 1303 Author(s): Collins,M.D.;Pirouz,T.;Goodfellow,M.;Minnikin,D.E. Journal: J. Gen. Microbiol. Title: Distribution of menaquinones in actinomycetes and corynebacteria. Volume: 100 Page(s): 221-230 Year: 1977--Ref #: 419 Author(s): Yamada,K.;Komagata,K. Journal: J. Gen. Appl. Microbiol. Title: Taxonomic studies on coryneform bacteria. III. DNA base composition of coryneform bacteria. Volume: 16 Page(s): 215-244 Year: 1970	(ATCC 7715) Type strain / A. E. Evans, NIH Washington in 1930 / Bacterium lipolyticum / Milk, Washington in 1930 / Evans, A. E. (1916) J. infect. Dis. 18, 437	01/01/1930	Bergey et al. 1923 (AL)	EVANS A E	TaxLink: S947 (Corynebacterium bovis Bergey et al. 1923) - Date of change: 5/02/2003	Null	It is the responsibility of the customer to ensure that their facilities comply with biosafety regulations for their own country	ATCC 7715; DSM 20582; EVANS	Corynebacterium bovis	Null	Columbia blood agar, 48 hours, 37°C, aerobic	nutrient broth,37, aerobic	EVANS A E 1916 J INFECT DIS 18 437	ISOLATED BY A E EVANS TREASURY DEPT PHS WASHINGTON DC	Null	BACTERIUM LIPOLYTICUM	Null	Null	Null	>gb|X84444|NCTC 3224|C.bovis 16S rRNA gene.| aatgagttgatcctg... $(document).ready(function(){ $("#lsl_ribosomalDna16s_1").click( function(){$("#ls_ribosomalDna16s_1").fadeIn(500);} );$("#close_ls_ribosomalDna16s_1").click( function(){$("#ls_ribosomalDna16s_1").fadeOut(500);} ); }); >gb|D38575|ATCC 7715|Corynebacterium bovis (strain ATCC 7715) gene for16S ribosomal RNA.| cggaaaggcccccan... $(document).ready(function(){ $("#lsl_ribosomalDna16s_2").click( function(){$("#ls_ribosomalDna16s_2").fadeIn(500);} );$("#close_ls_ribosomalDna16s_2").click( function(){$("#ls_ribosomalDna16s_2").fadeOut(500);} ); }); >gb|X84444|NCTC 3224|Corynebacterium bovis partial 16S rRNA gene, strain NCTC 3224.| aatgagttgatcctg... $(document).ready(function(){ $("#lsl_ribosomalDna16s_3").click( function(){$("#ls_ribosomalDna16s_3").fadeIn(500);} );$("#close_ls_ribosomalDna16s_3").click( function(){$("#ls_ribosomalDna16s_3").fadeOut(500);} ); });	Null	Null	Null	Null	Null	Null	Null	Null	Null	Null	Null	1916	Null	Corynebacterium bovis	Null
NCTC 3227	Clostridium perfringens	Wye 3	No	Clostridiaceae	2	Terms & Conditions of Supply of Microbial Pathogens: Safety	Null	Null	(CN 2109) M. Robertson, Lister Institute, London in 1930 / Bacillus paludis	01/01/1930	(Veillon and Zuber 1898) Hauduroy et al. 1937 (AL)	ROBERTSON M	Null	Type C	It is the responsibility of the customer to ensure that their facilities comply with biosafety regulations for their own country	WYE 3	Clostridium perfringens	Null	Blood agar,37C, strict anaerobe	Meat broth,37C, strict anaerobe	Null	ROBERTSON M LISTER INSTITUTE LONDON	Null	BACILLUS PALIDUS	Null	Null	Null	Null	Null	Null	Null	Alpha toxin gene positive, beta1 toxin gene positive	Null	Null	Null	Null	Null	Null	Null	1930	Null	Clostridium perfringens	Null
NCTC 3233	Achromobacter sp.	ATCC 337	No	Alcaligenaceae	2	Terms & Conditions of Supply of Microbial Pathogens: Safety	milk;ropy milk	Null	ATCC in 1930 (Bacterium lactis-viscosum) / Ropy milk	01/01/1925	Null	ROGERS L A	TaxLink: ? (NCTC 3233) - Date of change: 04/02/2003	Null	It is the responsibility of the customer to ensure that their facilities comply with biosafety regulations for their own country	ATCC 337	Alcaligenes viscosus	Null	nutrient agar,37, aerobic	nutrient broth,37, aerobic	Null	USDA,WASHINGTON D C	Null	BACTERIUM LACTIS-VISCOSUM	Null	Null	Null	Null	Null	Null	Null	Null	Null	Null	Null	Null	Null	Null	Null	1930	GCA_900444685	Achromobacter sp.	Null
NCTC 3236	Streptomyces somaliensis	IX	No	Streptomycetaceae	2	Terms & Conditions of Supply of Microbial Pathogens: Safety	mycetoma in 1928	Ref #: 88808 Author(s): Kim,B.;al-Tai,A.M.;Kim,S.B.;Somasundaram,P.;Goodfellow,M. Journal: Int J Syst Evol Microbiol Title: Streptomyces thermocoprophilus sp. nov., a cellulase-free endo-xylanase-producing streptomycete Volume: 50 Pt 2 Page(s): 505-9 Year: 2000 Keyword(s): GENBANK/AJ007402 Animals Base Composition Cellulase/*metabolism DNA, Bacterial/chemistry/genetics DNA, Ribosomal/chemistry/genetics Diaminopimelic Acid/analysis Endo-1,4-beta Xylanases Feces/microbiology Molecular Sequence Data Phenotype Phylogeny Poultry RNA, Ribosomal, 16S/genetics Sequence Analysis, DNA Streptomyces/chemistry/*classification/enzymology/physiology Xylosidases/*metabolism Remarks: The taxonomic position of a thermophilic actinomycete strain isolated from poultry faeces was examined using a polyphasic approach. The isolate, designated B19T, was assigned to the genus Streptomyces on the basis of chemotaxonomic and morphological criteria. An almost complete 16S rRNA gene (rDNA) sequence obtained for the test strain was compared with those of representative streptomycetes, notably thermophilic streptomycetes. 16S rDNA sequence data not only supported the assignment of the strain to the genus Streptomyces but also showed that the isolate formed a distinct phyletic line within the evolutionary branch composed of Streptomyces thermodiastaticus and related species. The strain was distinguished from related validly described Streptomyces species by a number of phenotypic properties. It is, therefore, proposed that strain B19T be classified in the genus Streptomyces as Streptomyces thermocoprophilus sp. nov. URL: 10758853--Ref #: 13446 Author(s): Kim,B.;al-Tai,A.M.;Kim,S.B.;Somasundaram,P.;Goodfellow,M. Journal: Int J Syst Evol Microbiol Title: Streptomyces thermocoprophilus sp. nov., a cellulase-free endo-xylanase-producing streptomycete Volume: 50 Pt 2 Page(s): 505-9 Year: 2000 Keyword(s): GENBANK/AJ007402 Animal Base Composition Cellulase/*metabolism DNA, Bacterial/chemistry/genetics DNA, Ribosomal/chemistry/genetics Diaminopimelic Acid/analysis Feces/microbiology Molecular Sequence Data Phenotype Phylogeny Poultry RNA, Ribosomal, 16S/genetics Sequence Analysis, DNA Streptomyces/chemistry/*classification/enzymology/physiology Support, Non-U.S. Gov't Xylosidases/*metabolism Remarks: The taxonomic position of a thermophilic actinomycete strain isolated from poultry faeces was examined using a polyphasic approach. The isolate, designated B19T, was assigned to the genus Streptomyces on the basis of chemotaxonomic and morphological criteria. An almost complete 16S rRNA gene (rDNA) sequence obtained for the test strain was compared with those of representative streptomycetes, notably thermophilic streptomycetes. 16S rDNA sequence data not only supported the assignment of the strain to the genus Streptomyces but also showed that the isolate formed a distinct phyletic line within the evolutionary branch composed of Streptomyces thermodiastaticus and related species. The strain was distinguished from related validly described Streptomyces species by a number of phenotypic properties. It is, therefore, proposed that strain B19T be classified in the genus Streptomyces as Streptomyces thermocoprophilus sp. nov. URL: 20222152	(ATCC 19437) Wellcome Tropical Research Labarotories, Khartoum in 1929 / Mycetoma in 1928 / Streptomyces griseus	01/01/1929	(Brumpt 1906) Waksman and Henrici 1948 (AL)	WELLCOME TROPICAL RES LABS	TaxLink: S3239 (Streptomyces somaliensis (Brumpt 1906) Waksman and Henrici 1948) - Date of change: 5/02/2003	Null	It is the responsibility of the customer to ensure that their facilities comply with biosafety regulations for their own country	ATCC 19437; ATCC 23964; CBS 947.68; DSM 40267; IFO 12916; IMET 43553; ISP 5267; IX; JCM 4419; RIA 1188	Streptomyces somaliensis	Null	glucose agar,30, aerobic	nutrient broth,30, aerobic	Null	ISOALTED AT WELLCOME TROPICAL RES LABS KHARTOUM	Null	STREPTOMYCES GRISEUS, (KRAINSKY 1914) WAKSMAN AND HENRICI 1948	Null	Null	Null	>gb|AJ007400|DSM 40267|Streptomyces somaliensis strain DSM 40267, 16S rRNA gene.| gacgaacgctggcgg... $(document).ready(function(){ $("#lsl_ribosomalDna16s_1").click( function(){$("#ls_ribosomalDna16s_1").fadeIn(500);} );$("#close_ls_ribosomalDna16s_1").click( function(){$("#ls_ribosomalDna16s_1").fadeOut(500);} ); });	Null	Null	Null	Null	Null	Null	Null	Null	Null	Null	Null	1928	Null	Streptomyces somaliensis	Null
NCTC 3279	Klebsiella aerogenes	Biberratte	No	Enterobacteriaceae	2	Terms & Conditions of Supply of Microbial Pathogens: Safety	mammal, pneumonia, coypu	Null	H. Schlossberger, Berlin in 1931 / Pneumonia, coypu in 1930 / Schlossberger, H. & Menk, W. (1930) Zentbl. Bakt. ParasitKde, I. Abt. Orig. 119, 123	01/01/1931	Null	SCHLOSSBERGER H & MENK W	TaxLink: ? (NCTC 3279) - Date of change: 04/02/2003	Null	It is the responsibility of the customer to ensure that their facilities comply with biosafety regulations for their own country	BIBERRATTE	Klebsiella aerogenes	Null	Nutrient agar, 24-48 hours, 37°C, aerobic	nutrient broth,37, facultative anaerobe	SCHLOSSBERGER H & MENK W 1930 ZENTL BAKT PARASITKDE 119 123	ISOLATED BY SCHLOSSBERGER H & MENK W, BERLIN-DAHLEM	Null	Null	Null	http://www.ebi.ac.uk/ena/data/view/ERS980031	ftp://ftp.sanger.ac.uk/pub/project/pathogens/NCTC3000/...	Null	Null	Null	Null	Null	Null	Null	Null	Null	Null	Null	Null	1930	GCA_901482715	Klebsiella aerogenes	Null
NCTC 3324	Paenibacillus alvei	127	Yes	Paenibacillaceae	2	Terms & Conditions of Supply of Microbial Pathogens: Safety	invertebrate;foulbrood of bees	Ref #: 95490 Author(s): Ruimy,R.;Riegel,P.;Boiron,P.;Monteil,H.;Christen,R. Journal: Int J Syst Bacteriol Title: Phylogeny of the genus Corynebacterium deduced from analyses of small-subunit ribosomal DNA sequences Volume: 45 Page(s): 740-6 Year: 1995 Keyword(s): GENBANK/X81904 GENBANK/X81905 GENBANK/X81906 GENBANK/X81907 GENBANK/X81908 GENBANK/X81909 GENBANK/X81910 GENBANK/X81912 GENBANK/X81913 GENBANK/X81914 GENBANK/X81915 GENBANK/X81916 GENBANK/X81917 GENBANK/X81918 GENBANK/X81919 GENBANK/X81920 GENBANK/X81921 GENBANK/X81922 GENBANK/X81923 GENBANK/X81924 GENBANK/X81925 GENBANK/X81926 GENBANK/X81927 GENBANK/X81928 GENBANK/X81929 GENBANK/X81930 GENBANK/X81931 GENBANK/X81932 GENBANK/X81933 GENBANK/X81934 Base Sequence Corynebacterium/+ACo-classification/genetics DNA, Bacterial/+ACo-chemistry DNA, Ribosomal/+ACo-chemistry Molecular Sequence Data Phylogeny Remarks: We determined almost complete small-subunit ribosomal DNA sequences of 50 reference strains belonging to the genera Corynebacterium, Rhodococcus, and Gordona and compared these sequences with previously published sequences. Three phylogenetic methods (the neighbor-joining, maximum-likelihood, and maximum-parsimony methods), as well as a bootstrap analysis, were used to assess the robustness of each topology which we obtained. The results of comparative phylogenetic analyses confirmed that the genera Corynebacterium, Dietzia, Gordona, Mycobacterium, Nocardia, Tsukamurella, and Turicella form a monophyletic taxon within the phylum containing the high-Gcontent gram-positive bacteria. The genus Corynebacterium appeared to be a monophyletic unit whose members could be divided into four major clusters. The validity of the genus Turicella is doubtful since members of this genus clearly belong to the genus Corynebacterium. The variability of chemotaxonomic characteristics within the genus Corynebacterium suggests that small-subunit ribosomal DNA sequence analysis is probably the most straightforward method for confirming that a bacterium belongs to this genus. URL: 7547293--Ref #: 12499 Author(s): Ruimy,R.;Riegel,P.;Boiron,P.;Monteil,H.;Christen,R. Journal: Int J Syst Bacteriol Title: Phylogeny of the genus Corynebacterium deduced from analyses of small-subunit ribosomal DNA sequences Volume: 45 Page(s): 740-6 Year: 1995 Keyword(s): GENBANK/X81904 GENBANK/X81905 GENBANK/X81906 GENBANK/X81907 GENBANK/X81908 GENBANK/X81909 GENBANK/X81910 GENBANK/X81912 GENBANK/X81913 GENBANK/X81914 GENBANK/X81915 GENBANK/X81916 GENBANK/X81917 GENBANK/X81918 GENBANK/X81919 GENBANK/X81920 GENBANK/X81921 GENBANK/X81922 GENBANK/X81923 GENBANK/X81924 GENBANK/X81925 GENBANK/X81926 GENBANK/X81927 GENBANK/X81928 GENBANK/X81929 GENBANK/X81930 GENBANK/X81931 GENBANK/X81932 GENBANK/X81933 GENBANK/X81934 Base Sequence Corynebacterium/+ACo-classification/genetics DNA, Bacterial/+ACo-chemistry DNA, Ribosomal/+ACo-chemistry Molecular Sequence Data Phylogeny Remarks: We determined almost complete small-subunit ribosomal DNA sequences of 50 reference strains belonging to the genera Corynebacterium, Rhodococcus, and Gordona and compared these sequences with previously published sequences. Three phylogenetic methods (the neighbor-joining, maximum-likelihood, and maximum-parsimony methods), as well as a bootstrap analysis, were used to assess the robustness of each topology which we obtained. The results of comparative phylogenetic analyses confirmed that the genera Corynebacterium, Dietzia, Gordona, Mycobacterium, Nocardia, Tsukamurella, and Turicella form a monophyletic taxon within the phylum containing the high-Gcontent gram-positive bacteria. The genus Corynebacterium appeared to be a monophyletic unit whose members could be divided into four major clusters. The validity of the genus Turicella is doubtful since members of this genus clearly belong to the genus Corynebacterium. The variability of chemotaxonomic characteristics within the genus Corynebacterium suggests that small-subunit ribosomal DNA sequence analysis is probably the most straightforward method for confirming that a bacterium belongs to this genus. URL: 96016727	Lochhead, Ottawa in 1931 / Foulbrood, bees / See NCTC 6352 / Cheshire, F. R. & Cheyne, W. W. (1895) J. R. microsc. Soc. Series II, 5, 581	01/01/1931	(Cheshire and Cheyne 1885) Ash et al. 1994	LOCHEAD A G	TaxLink: S384 (Bacillus alvei) - Date of change: 5/02/2003	Null	It is the responsibility of the customer to ensure that their facilities comply with biosafety regulations for their own country	ATCC 6344; CCM 2051,DSM 29; CCUG 1815; IFO 3343; IMAB B-3-4; LMG 13253; NBRC 3343; NCIB 9371	Bacillus alvei	Null	nutrient agar,37, facultative anaerobe	nutrient broth,37, facultative anaerobe	CHESHIRE F R & CHEYNE W W 1895 J R MICROSC SOC SERIES II 5 581	CENTRAL EXP FARM,OTTAWA	Null	Null	Null	Null	Null	Null	Null	Null	Null	Null	Null	Null	Null	Null	Null	Null	Null	1931	Null	Paenibacillus alvei	Null
NCTC 3349	Paenibacillus alvei	179	No	Paenibacillaceae	2	Terms & Conditions of Supply of Microbial Pathogens: Safety	invertebrate;foulbrood of bees	Null	A. G. Lochhead, Ottawa in 1931 / Foulbrood, bees / Cheshire, F. R. & Cheyne, W. W. (1895) J. R. microsc. Soc. Series II, 5, 592	01/01/1931	(Cheshire and Cheyne 1885) Ash et al. 1994	LOCHEAD A G	TaxLink: S384 (Bacillus alvei) - Date of change: 5/02/2003	Null	It is the responsibility of the customer to ensure that their facilities comply with biosafety regulations for their own country	179	Bacillus alvei	Null	Nutrient agar, 24 hours, 37°C, aerobic	nutrient broth,37, aerobic	CHESHIRE F R & CHEYNE W W 1895 J R MICROSC SOC SERIES II 5 592	DOMINIAN AGRIC BACTERIOLOGIST,OTTAWA	Null	Null	Null	Null	Null	Null	Null	Null	Null	Null	Null	Null	Null	Null	Null	Null	Null	1931	Null	Paenibacillus alvei	Null
NCTC 3359	Streptococcus pyogenes	Dochez	No	Streptococcaceae	2	Terms & Conditions of Supply of Microbial Pathogens: Safety	not recorded	Null	R. A. OBrien, Wellcome Physiological Research Laboratory in 1931/ Used at Wellcome Laboratories for production of antitoxin	01/01/1931	Rosenbach 1884 (AL)	OBRIEN R A	TaxLink: S2860 (Streptococcus pyogenes Rosenbach 1884) - Date of change: 5/02/2003	Serological Group A	It is the responsibility of the customer to ensure that their facilities comply with biosafety regulations for their own country	DOCHEZ; S.SCARLATINAE	Streptococcus pyogenes	serovar group a	blood agar,37, facultative anaerobe	nutrient broth,37, facultative anaerobe	Null	FROM OBRIEN R A ,WELLCOME RES.LABS. 1931	Null	Null	Null	Null	Null	Null	Null	Null	Null	Null	Null	Null	Null	Null	Null	Null	Null	1931	Null	Streptococcus pyogenes	Null
NCTC 3365	Actinobacillus equuli	Foal	No	Pasteurellaceae	2	Terms & Conditions of Supply of Microbial Pathogens: Safety	mammal, pyaemic nephritis,foal	Null	A. L. Sheather, London in 1931 / Pyaemic nephritis, foal / Bacterium viscosum-equi	01/01/1931	(van Straaten 1918) Haupt 1934 (AL)	SHEATHER A L	TaxLink: S7857 (Actinobacillus equuli subsp. equuli (van Straaten 1918) Haupt 1934) - Date of change: 5/02/2003	Null	It is the responsibility of the customer to ensure that their facilities comply with biosafety regulations for their own country	FOAL	Actinobacillus equuli	Null	blood agar,37, facultative anaerobe	nutrient broth,37, facultative anaerobe	Null	Null	Null	BACTERIUM VISCOSUM-EQUI	Null	Null	Null	Null	Null	Null	Null	Null	Null	Null	Null	Null	Null	Null	Null	1931	Null	Actinobacillus equuli	Null
NCTC 3372	Neisseria meningitidis	Ipswich 2	No	Neisseriaceae	2	Terms & Conditions of Supply of Microbial Pathogens: Safety	Null	Null	W. M. Scott, Ministry of Health in 1931 / Redepositions in 1936 and 1937 / Gordon & Murray type I	01/01/1931	(Albrecht and Ghon 1901) Murray 1929 (AL)	SCOTT W M	TaxLink: S2106 (Neisseria meningitidis (Albrecht and Ghon 1901) Murray 1929) - Date of change: 5/02/2003	Null	It is the responsibility of the customer to ensure that their facilities comply with biosafety regulations for their own country	GORDON & MURRAY TYP1; IPSWICH 2	Neisseria meningitidis	serovar group a	chocolate blood agar,37, aerobic	nutrient broth,37, aerobic	Null	SCOTT W M MINISTRY OF HEALTH-REDEPOSITIONS IN 1936 & 1937 PRE:FR	Null	Null	Null	Null	Null	Null	Null	Null	Null	Null	Null	Null	Null	Null	Null	Null	Null	1936	GCA_900638575	Neisseria meningitidis	Null
NCTC 3375	Neisseria meningitidis	Sixsmith	No	Neisseriaceae	2	Terms & Conditions of Supply of Microbial Pathogens: Safety	Null	Null	W. M. Scott, Ministry of Health in 1931 / Redepositions in 1936 and 1937	01/01/1931	(Albrecht and Ghon 1901) Murray 1929 (AL)	SCOTT W M	TaxLink: S2106 (Neisseria meningitidis (Albrecht and Ghon 1901) Murray 1929) - Date of change: 5/02/2003	Null	It is the responsibility of the customer to ensure that their facilities comply with biosafety regulations for their own country	SIXSMITH	Neisseria meningitidis	serovar gruoup a	chocolate blood agar,37, aerobic	choclate blood agar,nutrient broth,37, aerobic	Null	SCOTT W M MINISTRY OF HEALTH-REDEPOSITIONS IN 1936 & 1937 PRE:FR	Null	Null	Null	Null	Null	Null	Null	Null	Null	Null	Null	Null	Null	Null	Null	Null	Null	1936	Null	Neisseria meningitidis	Null
NCTC 3378	Salmonella enterica subsp. enterica serotype Eastbourne	Indole positive	No	Enterobacteriaceae	2	Terms & Conditions of Supply of Microbial Pathogens: Safety	Null	Null	P. H. Leslie, Oxford in 1932 / Leslie, P. H. & Shera, A. G. (1931) J. path. Bact. 34, 533	01/01/1932	(LE MINOR et al. 1982) LE MINOR and POPOFF 1987	LESLIE P H	TaxLink: S9096 (Salmonella enterica subspecies enterica (ex kauffmann and edwards 1952) le minor and popoff 1987) - Date of change: 16/06/2007 by NCTCUp to 16/06/2007: G2662 (Salmonella Lignieres 1900) - Date of change: 5/02/2003	Serotype Eastbourne9, 12:e, h:1, 5Salmonella SUBSPECIES I	It is the responsibility of the customer to ensure that their facilities comply with biosafety regulations for their own country	INDOLE POSITIVE; 9,12:E,H: 1,5	Salmonella enterica subsp. enterica	serotype Eastbourne	nutrient agar,37, facultative anaerobe	nutrient broth,37, facultative anaerobe	LESLIE P H & SHERA A G 1931 J PATH BACT 34 533	LESLIE P H STANDARDS LAB OXFORD UNIVERSITY	Null	Null	Null	Null	Null	Null	Null	Null	Null	Null	Null	Null	Null	Null	Null	Null	Null	1931	Null	Salmonella enterica	enterica serotype Eastbourne
NCTC 3390	Salmonella enterica subsp. enterica serotype Typhi	S	No	Enterobacteriaceae	3	Terms & Conditions of Supply of Microbial Pathogens: Safety	Null	Ref #: 1 Author(s): Pfennig,N.;Trüper,H.G. Journal: Int. J. Syst. Bacteriol. Title: Type and neotype strains of the species of phototrophic bacteria maintained in pure culture. Volume: 21 Page(s): 19-24 Year: 1971	M. M. Barratt, Lister Institute in 1931 Derived from Summersby strain, now discarded NCTC 2128 / Vi-negative variant / Chick-Martin disinfectant strain	01/01/1931	(LE MINOR et al. 1982) LE MINOR and POPOFF 1987	BARRATT M M LISTER INSTITUTE	TaxLink: S9096 (Salmonella enterica subspecies enterica (ex kauffmann and edwards 1952) le minor and popoff 1987) - Date of change: 16/06/2007 by NCTCUp to 16/06/2007: S2673 (Salmonella typhi (Schroeter 1886) Warren and Scott 1930) - Date of change: 5/02/2003	Serotype Typhi9, 12:dSalmonella SUBSPECIES IDISINFECTANTS AND STERILIZERS: STANDARD STRAINSChemical Disinfectants:Kelsey CapacityChick-Martin	It is the responsibility of the customer to ensure that their facilities comply with biosafety regulations for their own country	S	Salmonella enterica subsp. enterica	serotype Typhi serovar 9,12:d	nutrient agar,37, facultative anaerobe	nutrient broth,37, facultative anaerobe	Null	DERIVED FROM SUMMERSBY STRAIN NCTC 2128 NOW DISCARDED	Null	Null	Null	Null	Null	Null	Null	Null	Null	Null	Null	Null	Null	Null	Null	Null	Null	1931	Null	Salmonella enterica	enterica serotype Typhi
NCTC 3438	Avibacterium volantium	6	Yes	Pasteurellaceae	2	Terms & Conditions of Supply of Microbial Pathogens: Safety	bird;respiratory passages of fowls	Null	(ATCC 14385) Type strain / R. Lovell, London in 1931 / Respiratory passages of fowls / Mutters, R. et al. (1985) Int. J. syst. Bact. 35, 5	01/01/1931	(Mutters et al 1985) Blackall et al 2005 comb.nov.	LOVELL R	TaxLink: S2230 (Avibacterium volantium (mutters et al. 1985) blackall et al. 2005) - Date of change: 16/06/2007 by NCTCUp to 16/06/2007: ? (NCTC 3438) - Date of change: 04/02/2003	Null	It is the responsibility of the customer to ensure that their facilities comply with biosafety regulations for their own country	ATCC 14385; CCUG 3713; CIP 102677; DSM 22841	Pasteurella volantium, Deposited as Haemophilus gallinarum	Null	Chocolate blood agar, 48 hours, 37°C, requires carbon dioxide	nutrient broth,37, facultative anaerobe	Null	ISOLATED BY MCGAUGHEY CHAS A, MANCHESTER UNIVERSITY	Null	Null	Null	http://www.ebi.ac.uk/ena/data/view/ERS569353	ftp://ftp.sanger.ac.uk/pub/project/pathogens/NCTC3000/d...	GenBank/EMBL/DDBJ Acc No M75070	Null	Null	Null	Null	Null	Null	Null	Null	Null	Null	Null	1931	GCA_900635775	Avibacterium volantium	Null
NCTC 3450	Corynebacterium pseudotuberculosis	E 23	Yes	Corynebacteriaceae	2	Terms & Conditions of Supply of Microbial Pathogens: Safety	mammal, infected glands of a sheep	Ref #: 38920 Author(s): Pascual,C.;Lawson,P.A.;Farrow,J.A.;Gimenez,M.N.;Collins,M.D. Journal: Int J Syst Bacteriol Title: Phylogenetic analysis of the genus Corynebacterium based on 16S rRNA gene sequences Volume: 45 Page(s): 724-8 Year: 1995 Keyword(s): GENBANK/X81871 GENBANK/X81872 GENBANK/X81874 GENBANK/X84240 GENBANK/X84241 GENBANK/X84244 GENBANK/X84245 GENBANK/X84246 GENBANK/X84247 GENBANK/X84248 GENBANK/X84249 GENBANK/X84250 GENBANK/X84251 GENBANK/X84252 GENBANK/X84253 GENBANK/X84255 GENBANK/X84256 GENBANK/X84257 GENBANK/X84258 GENBANK/X84437 GENBANK/X84438 GENBANK/X84439 GENBANK/X84440 GENBANK/X84441 GENBANK/X84442 GENBANK/X84443 GENBANK/X84444 GENBANK/X84446 GENBANK/X84678 GENBANK/X84679 Base Sequence Corynebacterium/*classification/genetics DNA, Ribosomal/*chemistry Molecular Sequence Data Phylogeny RNA, Ribosomal, 16S/*genetics Remarks: The 16S rRNA gene sequences of 30 strains representing 23 validated Corynebacterium species and 7 currently non-valid Corynebacterium species were determined. These sequences were aligned with the sequences of other Corynebacterium species and related actinomycete taxa. A comparative sequence analysis revealed that there is considerable phylogenetic depth and internal structure in the genus Corynebacterium. Turicella otitidis and the amycolate species Corynebacterium amycolatum were located at the periphery of the genus Corynebacterium. It was evident that the species of the genus Corynebacterium form a monophyletic association and, together with other chemotype IV and mycolic acid-containing taxa (including the genera Dietzia, Gordona, Mycobacterium, Nocardia, Rhodococcus, and Tsukamurella), form a natural suprageneric group. URL: 7547291--Ref #: 12500 Author(s): Pascual,C.;Lawson,P.A.;Farrow,J.A.;Gimenez,M.N.;Collins,M.D. Journal: Int J Syst Bacteriol Title: Phylogenetic analysis of the genus Corynebacterium based on 16S rRNA gene sequences Volume: 45 Page(s): 724-8 Year: 1995 Keyword(s): GENBANK/X81871 GENBANK/X81872 GENBANK/X81874 GENBANK/X84240 GENBANK/X84241 GENBANK/X84244 GENBANK/X84245 GENBANK/X84246 GENBANK/X84247 GENBANK/X84248 GENBANK/X84249 GENBANK/X84250 GENBANK/X84251 GENBANK/X84252 GENBANK/X84253 GENBANK/X84255 GENBANK/X84256 GENBANK/X84257 GENBANK/X84258 GENBANK/X84437 GENBANK/X84438 GENBANK/X84439 GENBANK/X84440 GENBANK/X84441 GENBANK/X84442 GENBANK/X84443 GENBANK/X84444 GENBANK/X84446 GENBANK/X84678 GENBANK/X84679 Base Sequence Corynebacterium/*classification/genetics DNA, Ribosomal/*chemistry Molecular Sequence Data Phylogeny RNA, Ribosomal, 16S/*genetics Support, Non-U.S. Gov't Remarks: The 16S rRNA gene sequences of 30 strains representing 23 validated Corynebacterium species and 7 currently non-valid Corynebacterium species were determined. These sequences were aligned with the sequences of other Corynebacterium species and related actinomycete taxa. A comparative sequence analysis revealed that there is considerable phylogenetic depth and internal structure in the genus Corynebacterium. Turicella otitidis and the amycolate species Corynebacterium amycolatum were located at the periphery of the genus Corynebacterium. It was evident that the species of the genus Corynebacterium form a monophyletic association and, together with other chemotype IV and mycolic acid-containing taxa (including the genera Dietzia, Gordona, Mycobacterium, Nocardia, Rhodococcus, and Tsukamurella), form a natural suprageneric group. URL: 96016725--Ref #: 1300 Author(s): Skerman,V.B.D.;McGowan,V.;Sneath,P.H.A.(ed) Journal: Int. J. Syst. Bacteriol. Title: Approved Lists of Bacterial Names. Volume: 30 Page(s): 225-420 Year: 1980	(ATCC 19410) Type strain / G.F. Petrie, Elstree in 1931 / J.B. Buxton, Cambridge / Infected gland of a sheep, South America	01/01/1931	(Buchanan 1911) Eberson 1918 (AL)	PETRIE G F	TaxLink: S973 (Corynebacterium pseudotuberculosis (Buchanan 1911) Eberson 1918) - Date of change: 5/02/2003	Null	It is the responsibility of the customer to ensure that their facilities comply with biosafety regulations for their own country	ATCC 19410; DSM 20689; E 23	Corynebacterium pseudotuberculosis	Null	Columbia blood agar, 24 hours, 37°C, aerobic	nutrient broth,37, facultative anaerobe	Null	PETRIE G F,LISTER INST-BUXTON J B,INST ANIM PATH,CAMBRIDGE PRE:FR	Null	Null	Null	Null	Null	>gb|X84255|NCTC 3450|C.pseudotuberculosis 16S rRNA gene.| cctgctcaggacgaa... $(document).ready(function(){ $("#lsl_ribosomalDna16s_1").click( function(){$("#ls_ribosomalDna16s_1").fadeIn(500);} );$("#close_ls_ribosomalDna16s_1").click( function(){$("#ls_ribosomalDna16s_1").fadeOut(500);} ); });>gb|D38579|ATCC 19410|Corynebacterium pseudotuberculosis (strain ATCC 19410) gene for 16Sribosomal RNA.| ttgatcctggctcag... $(document).ready(function(){ $("#lsl_ribosomalDna16s_2").click( function(){$("#ls_ribosomalDna16s_2").fadeIn(500);} );$("#close_ls_ribosomalDna16s_2").click( function(){$("#ls_ribosomalDna16s_2").fadeOut(500);} ); });>gb|AF536509|DSM 20689|828|Corynebacterium pseudotuberculosis strain DSM 20689 16S-23Sribosomal RNA intergenic spacer, complete sequence.| aaggagtttttgttt... $(document).ready(function(){ $("#lsl_ribosomalDna16s_3").click( function(){$("#ls_ribosomalDna16s_3").fadeIn(500);} );$("#close_ls_ribosomalDna16s_3").click( function(){$("#ls_ribosomalDna16s_3").fadeOut(500);} ); });>gb|X84255|NCTC 3450|Corynebacterium pseudotuberculosis 16S rRNA gene, strain NCTC 3450.| cctgctcaggacgaa... $(document).ready(function(){ $("#lsl_ribosomalDna16s_4").click( function(){$("#ls_ribosomalDna16s_4").fadeIn(500);} );$("#close_ls_ribosomalDna16s_4").click( function(){$("#ls_ribosomalDna16s_4").fadeOut(500);} ); });	Null	>gb|AF536509|DSM 20689|828|Corynebacterium pseudotuberculosis strain DSM 20689 16S-23Sribosomal RNA intergenic spacer, complete sequence.| aaggagtttttgttt... $(document).ready(function(){ $("#lsl_ribosomalDna23s_1").click( function(){$("#ls_ribosomalDna23s_1").fadeIn(500);} );$("#close_ls_ribosomalDna23s_1").click( function(){$("#ls_ribosomalDna23s_1").fadeOut(500);} ); });	Null	Non-toxigenic	Null	Null	Null	Null	Null	Null	Null	1931	Null	Corynebacterium pseudotuberculosis	Null
NCTC 3511	Brucella melitensis	H 26	No	Brucellaceae	3	Terms & Conditions of Supply of Microbial Pathogens: Safety	human, blood of human with undulant fever	Null	G. S. Wilson, LSHTM in 1932 / R. M. Taylor, Paris / Undulant fever, Southern France	01/01/1932	(Hughes 1893) Meyer and Shaw 1920 emend. Verger et al. 1985	WILSON G S	TaxLink: S644 (Brucella melitensis (Hughes 1893) Meyer and Shaw 1920 emend. Verger et al. 1985) - Date of change: 5/02/2003	Null	It is the responsibility of the customer to ensure that their facilities comply with biosafety regulations for their own country	H 26	Brucella melitensis	Null	Columbia Blood agar, 37C, O2, 48 hours	Null	Null	TAYLOR R M ROCKEFELLER FOUNDATION PARIS-WILSON G S LSHTM PRE:FR	Null	Brucella melitensis biovar Melitensis	Null	Null	Null	Null	This pathogen is listed as a specified animal pathogen according to The Specified Animal Pathogens Order 2008. As such a SAPO licence is required to possess or work on this pathogen and is the responsibility of the customer to obtain from the HSE (UK only) The regulation of specified animal pathogens	Null	Biotype 1	Null	Null	Null	Null	Null	Null	Null	Null	1932	Null	Brucella melitensis	Null
NCTC 3529	Corynebacterium diphtheriae	5036	No	Corynebacteriaceae	2	Terms & Conditions of Supply of Microbial Pathogens: Safety	Null	Null	G. F. Petrie, Lister Institute in 1932 / Anderson, J. S. et al. (1931) J. path. Bact. 34, 667	01/01/1932	(Kruse 1886) Lehmann and Neumann 1896	PETRIE G F	TaxLink: S950 (Corynebacterium diphtheriae (Kruse 1886) Lehmann and Neumann 1896) - Date of change: 5/02/2003	var. mitis(For a non-toxigenic strain see Corynebacterium diphtheriae var. mitis NCTC 10356)	It is the responsibility of the customer to ensure that their facilities comply with biosafety regulations for their own country	5036	Corynebacterium diphtheriae	Null	blood agar,37, facultative anaerobe	nutrient broth,37, facultative anaerobe	ANDERSON J S ET AL 1931 J PATH BACT 34 667	ISOLATED BY PETRIE G F LISTER INSTITUTE	Null	Null	Null	Null	Null	Null	Null	Null	variety mitis	Toxigenic	Null	Null	Null	Null	Null	Null	Null	1931	GCA_900638705	Corynebacterium diphtheriae	Null
NCTC 3544	Corynebacterium diphtheriae	1243	No	Corynebacteriaceae	2	Terms & Conditions of Supply of Microbial Pathogens: Safety	human, a starch fermenter	Null	G. F. Petrie, Elstree in 1932	01/01/1932	(Kruse 1886) Lehmann and Neumann 1896	DR PETRIE	TaxLink: S950 (Corynebacterium diphtheriae (Kruse 1886) Lehmann and Neumann 1896) - Date of change: 5/02/2003	untyped(For a non-toxigenic strain see Corynebacterium diphtheriae var. mitis NCTC 10356)	It is the responsibility of the customer to ensure that their facilities comply with biosafety regulations for their own country	1243	Corynebacterium diphtheriae	Null	lemco agar,37, facultative anaerobe	lemco broth,37, facultative anaerobe	Null	LISTER INSTITUTE,ELSTREE	Null	Null	Null	Null	Null	Null	Null	Null	variety gravis	Toxigenic	Null	Null	Null	Null	Null	Null	Null	1932	Null	Corynebacterium diphtheriae	Null
NCTC 3569	Yersinia pseudotuberculosis	Elstree	No	Enterobacteriaceae	2	Terms & Conditions of Supply of Microbial Pathogens: Safety	mammal, rabbit	Null	H. Schutze, London in 1932 / Rabbit in 1932 / Schutze group II	01/01/1932	(Pfeiffer 1889) Smith and Thal 1965 (AL)	SCHUTZE H	TaxLink: S3618 (Yersinia pseudotuberculosis (Pfeiffer 1889) Smith and Thal 1965) - Date of change: 5/02/2003	Null	It is the responsibility of the customer to ensure that their facilities comply with biosafety regulations for their own country	ELSTREE	Yersinia pseudotuberculosis	Null	blood agar,37, facultative anaerobe	nutrient broth,37, facultative anaerobe	Null	ISOLATED BY MCCLEAN D IN 1932 - SCHUTZE H LISTER INST LONDON PRE:FR	Null	Null	Null	Null	Null	Null	Null	Null	Null	Null	Null	Null	Null	Null	Null	Null	Null	1932	Null	Yersinia pseudotuberculosis	Null
NCTC 3571	Yersinia pseudotuberculosis	Monkey 155	No	Enterobacteriaceae	2	Terms & Conditions of Supply of Microbial Pathogens: Safety	mammal, from a monkey	Null	H. Schutze, London in 1932 / Monkey in 1931-32 / Schutze group II	01/01/1932	(Pfeiffer 1889) Smith and Thal 1965 (AL)	SCHUTZE H	TaxLink: S3618 (Yersinia pseudotuberculosis (Pfeiffer 1889) Smith and Thal 1965) - Date of change: 5/02/2003	Null	It is the responsibility of the customer to ensure that their facilities comply with biosafety regulations for their own country	MONKEY 155	Yersinia pseudotuberculosis	Null	Nutrient agar, 24-48 hours, 37°C, aerobic	lemco broth,37, facultative anaerobe	Null	ISOLATED BY MACINTOSH BLAND-SUTTON INSTITUTE MIDDX HOSPITAL PRE:FR	Null	Null	Null	http://www.ebi.ac.uk/ena/data/view/ERS1037092	ftp://ftp.sanger.ac.uk/pub/project/pathogens/NCTC3000/...	Null	Null	Null	Null	Null	Null	Null	Null	Null	Null	Null	Null	1931	GCA_900636705	Yersinia pseudotuberculosis	Null
NCTC 3605	Brucella abortus	Dublin	No	Brucellaceae	3	Terms & Conditions of Supply of Microbial Pathogens: Safety	human, blood of patient with undulant fever	Null	W. P. OCallaghan, Dublin in 1932 / Undulant fever / OCallaghan, W. P. (1932) J. R. Inst. publ. Hlth. Hyg. 40, 659	01/01/1932	(Hughes 1893) Meyer and Shaw 1920 (AL)	OCALLAGHAN W P	TaxLink: S644 (Brucella abortus) - Date of change: 5/02/2003	Biotype 1	It is the responsibility of the customer to ensure that their facilities comply with biosafety regulations for their own country	DUBLIN	Brucella melitensis	Null	Blood agar, 37, aerobic, carbon dioxide required	Nutrient broth, 37, aerobic	OCALLAGHAN W P 1932 J R INST PUBL HLTH HYG 40 659	OCALLAGHAN W P DEPT OF PATH UNIVERSITY COLL DUBLIN	Null	Brucella melitensis biovar Abortus	Null	Null	Null	Null	This pathogen is listed as a specified animal pathogen according to The Specified Animal Pathogens Order 2008. As such a SAPO licence is required to possess or work on this pathogen and is the responsibility of the customer to obtain from the HSE (UK only) The regulation of specified animal pathogens	Null	Biotype 1	Null	Null	Null	Null	Null	Null	Null	Null	1932	GCA_900446025	Brucella abortus	Null
NCTC 3610	Bacillus subtilis	Marburg	Yes	Bacillaceae	2	Terms & Conditions of Supply of Microbial Pathogens: Safety	Null	Ref #: 20159 Author(s): De Clerck,E.;Vanhoutte,T.;Hebb,T.;Geerinck,J.;Devos,J.;De Vos,P. Journal: Appl Environ Microbiol Title: Isolation, characterization, and identification of bacterial contaminants in semifinal gelatin extracts Volume: 70 Page(s): 3664-72 Year: 2004 Keyword(s): Animals Bacillus/*classification/genetics/*isolation & purification/physiology Cattle DNA Gyrase/genetics DNA, Ribosomal/analysis DNA-Directed RNA Polymerases/genetics Drug Industry Endospore-Forming Bacteria/*classification/genetics/*isolation & purification/physiology Food Industry *Gelatin Gelatinases/metabolism Phylogeny Polymerase Chain Reaction RNA, Ribosomal, 16S/genetics Sequence Analysis, DNA Species Specificity Spores, Bacterial/isolation & purification Remarks: Bacterial contamination of gelatin is of great concern. Indeed, this animal colloid has many industrial applications, mainly in food and pharmaceutical products. In a previous study (E. De Clerck and P. De Vos, Syst. Appl. Microbiol. 25:611-618), contamination of a gelatin production process with a variety of gram-positive and gram-negative bacteria was demonstrated. In this study, bacterial contamination of semifinal gelatin extracts from several production plants was examined. Since these extracts are subjected to harsh conditions during production and a final ultrahigh-temperature treatment, the bacterial load at this stage is expected to be greatly reduced. In total, 1,129 isolates were obtained from a total of 73 gelatin batches originating from six different production plants. Each of these batches was suspected of having bacterial contamination based on quality control testing at the production plant from which it originated. For characterization and identification of the 1,129 bacterial isolates, repetitive-element PCR was used to obtain manageable groups. Representative strains were identified by means of 16S rRNA gene sequencing, species-specific gyrB PCR, and gyrA and rpoB sequencing and were tested for gelatinase activity. The majority of isolates belonged to members of Bacillus or related endospore-forming genera. Representative strains were identified as Bacillus cereus, Bacillus coagulans, Bacillus fumarioli, Bacillus amyloliquefaciens, Bacillus licheniformis, Bacillus pumilus, Bacillus sonorensis, Bacillus subtilis, Bacillus gelatini, Bacillus thermoamylovorans, Anoxybacillus contaminans, Anoxybacillus flavithermus, Brevibacillus agri, Brevibacillus borstelensis, and Geobacillus stearothermophilus. The majority of these species include strains exhibiting gelatinase activity. Moreover, some of these species have known pathogenic properties. These findings are of great concern with regard to the safety and quality of gelatin and its applications. URL: 15184171--Ref #: 1300 Author(s): Skerman,V.B.D.;McGowan,V.;Sneath,P.H.A.(ed) Journal: Int. J. Syst. Bacteriol. Title: Approved Lists of Bacterial Names. Volume: 30 Page(s): 225-420 Year: 1980--Ref #: 1509 Author(s): Guthrie,R.;Susi,A. Journal: Pediatrics Title: A simple phenylalanine method for detection of phenylketonuria in large populations of newborn infants. Volume: 32 Page(s): 338-343 Year: 1963--Ref #: 3768 Author(s): Fahmy,F.;Flossdorf,J.;Claus,D. Journal: System. Appl. Microbiol. Title: The DNA base composition of the type strains of the genus Bacillus. Volume: 6 Page(s): 60-65 Year: 1985--Ref #: 6615 Author(s): Heyndrickx,M.;Vandermeulebroecke,K.;Kersters,K.;DeVos,P.;Logan,N.A.;Aziz,M.A.;Ali,N.;Berkeley,R.C.W. Journal: Int. J. Syst. Bacteriol. Title: A polyphasic reassessment of the genus Paenibacillus, reclassification of Bacillus lautus (Nakamura 1984) as Paenibacillus lautus comb. nov. and of Bacillus peoriae (Montefusco et al. 1993) as Paenibacillus peoriae comb. nov., and emended description of Volume: 46 Page(s): 988-1003 Year: 1996--Ref #: 6924 Author(s): DeutschesInstitutfürNormungDIN.NormenausschußMedizin(NAMed) Title: DIN 58959-7. Qualitätsmanagement in der medizinischen Mikrobiologie. Teil 7: Allgemeine Anforderungen an das Mitführen von Kontrollstämmen. Beiblatt 2: ATCC- und DSM-Nummern häufig verwendeter Kontrollstämme. Year: 1997--Ref #: 736 Author(s): Ansorg,R.;Zappel,H.;Thomssen,R. Journal: Zentralbl. Bakteriol. Parasitenkd. Orig. Reihe A Title: Bedeutung des Nachweises antibakterieller Stoffe im Urin für die bakteriologische Diagnostik und die Kontrolle der Chemotherapie von Harnwegsinfektionen. Volume: 230 Page(s): 492-507 Year: 1975--Ref #: 7456 Author(s): Nakamura,L.K.;Roberts,M.S.;Cohan,F.M. Journal: Int. J. Syst. Bacteriol. Title: Relationship of Bacillus subtilis clades associated with strains 168 and W23: a proposal for Bacillus subtilis subsp. subtilis subsp. nov. and Bacillus subtilis subsp. spizizenii subsp. nov. Volume: 49 Page(s): 1211-1215 Year: 1999	(Conn, N. R. Smith 744, DSM 10, ATCC 6051, NCIB 3610, CN 5638) Type strain / R. S. Breed, New York in 1932 / Conn, H. J. (1930) J. infect. Dis. 46, 34 / Breed, R. S. & St. John-Brooks, R. (1935) Zentbl. Bakt. ParasitKde, II. Abt. 92, 481 / Smith, N. R. et al. (1964) J. gen. Microbiol. 34, 269	01/01/1932	(Ehrenberg 1835) Cohn 1872 (AL)	BREED R S	TaxLink: S436 (Bacillus subtilis subsp. subtilis (Ehrenberg 1835) Cohn 1872) - Date of change: 5/02/2003	Null	It is the responsibility of the customer to ensure that their facilities comply with biosafety regulations for their own country	ATCC 6051; CCM 2216; CN 5638; CONN; DSM 10; IAM 12118; IFO 12210; JCM 1465; LMG 7135; MARBURG; N R SMITH 744; NCIB 3610; NCIB 3610; NRS 744;	Bacillus subtilis	Null	Nutrient agar, 24-48 hours, 37°C, aerobic	nutrient broth,37, aerobic	CONN H J 1930 J INFECT DIS 46 34;SMITH N R ET AL 1964 J GEN MICROBIOL 34	Null	Null	Null	Null	Null	Null	>gb|AJ276351|DSM10|Bacillus subtilis 16S rRNA gene, strain DSM10.| cctggctcaggacga... $(document).ready(function(){ $("#lsl_ribosomalDna16s_1").click( function(){$("#ls_ribosomalDna16s_1").fadeIn(500);} );$("#close_ls_ribosomalDna16s_1").click( function(){$("#ls_ribosomalDna16s_1").fadeOut(500);} ); });>gb|AB042061|IAM 12118T|Bacillus subtilis gene for 16S ribosomal RNA, partial sequence.| tttatcggagagttt... $(document).ready(function(){ $("#lsl_ribosomalDna16s_2").click( function(){$("#ls_ribosomalDna16s_2").fadeIn(500);} );$("#close_ls_ribosomalDna16s_2").click( function(){$("#ls_ribosomalDna16s_2").fadeOut(500);} ); });	Null	Null	Null	Null	Null	Null	Null	Null	Null	Null	Null	1930	GCA_900445475	Bacillus subtilis	Null
NCTC 3622	Moraxella (branhamella) catarrhalis	O	No	Moraxellaceae	2	Terms & Conditions of Supply of Microbial Pathogens: Safety	human, throat	Null	A. Fleming, St. Marys Hospital, London in 1932 / Throat in 1932 / Patent strain, unrestricted	01/01/1932	(Frosch and Kolle 1896) Bovre 1979	FLEMING A	TaxLink: S1915 (Branhamella catarrhalis) - Date of change: 5/02/2003	Null	It is the responsibility of the customer to ensure that their facilities comply with biosafety regulations for their own country	0	Branhamella catarrhalis	Null	blood agar,37, facultative anaerobe	nutrient broth,37, facultative anaerobe	Null	FLEMING A ST MARYS HOSPITAL LONDON	Null	Null	Null	Null	Null	Null	Null	Null	Null	Null	Null	Null	Null	Null	Null	Null	Null	1932	GCA_900453095	Moraxella (branhamella) catarrhalis	Null
NCTC 3623	Moraxella (branhamella) catarrhalis	4	No	Moraxellaceae	2	Terms & Conditions of Supply of Microbial Pathogens: Safety	human, throat	Null	A. Fleming, St. Marys Hospital, London in 1932 / Throat	01/01/1932	(Frosch and Kolle 1896) Bovre 1979	FLEMING A	TaxLink: S1915 (Branhamella catarrhalis) - Date of change: 5/02/2003	Null	It is the responsibility of the customer to ensure that their facilities comply with biosafety regulations for their own country	4	Branhamella catarrhalis	Null	blood agar,37, facultative anaerobe	nutrient broth,37, facultative anaerobe	Null	FLEMING A ST MARYS HOSPITAL LONDON	Null	Null	Null	Null	Null	Null	Null	Null	Null	Null	Null	Null	Null	Null	Null	Null	Null	1932	Null	Moraxella (branhamella) catarrhalis	Null
NCTC 3625	Moraxella (branhamella) catarrhalis	3	No	Moraxellaceae	2	Terms & Conditions of Supply of Microbial Pathogens: Safety	human, throat	Null	A. Fleming, St. Marys Hospital, London in 1932 / Throat / Patent strain, unrestricted	01/01/1932	(Frosch and Kolle 1896) Bovre 1979	FLEMING A	TaxLink: S1915 (Branhamella catarrhalis) - Date of change: 5/02/2003	Null	It is the responsibility of the customer to ensure that their facilities comply with biosafety regulations for their own country	3	Branhamella catarrhalis	Null	blood agar,37, facultative anaerobe	nutrient broth,37, facultative anaerobe	Null	FLEMING A ST MARYS HOSPITAL LONDON	Null	Null	Null	Null	Null	Null	Null	Null	Null	Null	Null	Null	Null	Null	Null	Null	Null	1932	Null	Moraxella (branhamella) catarrhalis	Null
NCTC 3631	Mycobacterium fortuitum	Cow 18	No	Mycobacteriaceae	2	Terms & Conditions of Supply of Microbial Pathogens: Safety	mammal, mesenteric glands of cattle	Null	(ATCC 19542) F. C. Minett, London in 1932 / Mesenteric glands of cattle in 1930-1932 / Mycobacterium tuberculosis avian type	01/01/1932	da Costa Cruz 1938	MINETT F C	TaxLink: S1951 (Mycobacterium fortuitum subsp. fortuitum da Costa Cruz 1938) - Date of change: 5/02/2003	Null	It is the responsibility of the customer to ensure that their facilities comply with biosafety regulations for their own country	ATCC 19542; COW 18	Mycobacterium fortuitum	Null	glucose agar,30, aerobic	glucose agar,30, aerobic	Null	Null	Null	MYCOBACTERIUM TUBERCUL AVIAN TYPE CHESTER, 1901	Null	Null	Null	Null	Null	Null	Null	Null	Null	Null	Null	Null	Null	Null	Null	1930	Null	Mycobacterium fortuitum	Null
NCTC 3655	Corynebacterium kutscheri	Rat	No	Corynebacteriaceae	2	Terms & Conditions of Supply of Microbial Pathogens: Safety	mammal, rat heart blood	Null	B. H. Schutze, London in 1932 / Corynebacterium pseudotuberculosismurium / Rat heart blood in 1924	01/01/1924	(Migula 1900) Bergey et al. 1925	SCHUTZE H	TaxLink: S961 (Corynebacterium kutscheri (Migula 1900) Bergey et al. 1925) - Date of change: 5/02/2003	Null	It is the responsibility of the customer to ensure that their facilities comply with biosafety regulations for their own country	RAT B	Corynebacterium kutscheri	Null	blood agar,37, facultative anaerobe	nutrient broth,37, facultative anaerobe	Null	ISOLATED BY SCHUTZE H,LISTER INSTITUTE,HERTS	Null	CORYNEBACTERIUM TUBERCULOSISMURIUM	Null	Null	Null	Null	Null	Null	Null	Null	Null	Null	Null	Null	Null	Null	Null	1924	GCA_900637815	Corynebacterium kutscheri	Null
NCTC 3656	Neisseria flavescens	409	No	Neisseriaceae	2	Terms & Conditions of Supply of Microbial Pathogens: Safety	Null	Null	S. E. Branham, NIH Maryland in 1932 / Branham, S. E. (1930) Publ. Hlth. Rep., Wash. 45, 845	01/01/1932	Branham 1930 (AL)	BRANHAM S E	TaxLink: S2103 (Neisseria gonorrhoeae (Zopf 1885) Trevisan 1885) - Date of change: 5/02/2003	Null	It is the responsibility of the customer to ensure that their facilities comply with biosafety regulations for their own country	409	Neisseria flavescens	Null	chocolate blood agar,37, aerobic	nutrient broth,37, aerobic	BRANHAM S E 1930 PUBL HLTH REP WASH 45 845	ISOLATED BY BRANHAM S E NAT INST HLTH MARYLAND	Null	Null	Null	Null	Null	Null	Null	Null	Null	Null	Null	Null	Null	Null	Null	Null	Null	1930	Null	Neisseria flavescens	Null
NCTC 3661	Vibrio cholerae	Doorenbos 80	No	Vibrionaceae	2	Terms & Conditions of Supply of Microbial Pathogens: Safety	human, from a mecca pilgrim	Null	(CN 5870) H. Schutze, London in 1932 / J. J. van Loghem / Mecca pilgrim in 1931 / Inaba serotype / van Loghem, J. J. (1932) Z. Hyg. InfektKrankh. 114, 20	01/01/1932	Null	SCHUTZE H	TaxLink: S3541 (Vibrio cholerae Pacini 1854) - Date of change: 5/02/2003	Serovar 0:1 GARDNER and VENKATRAMAN Subgroup I	It is the responsibility of the customer to ensure that their facilities comply with biosafety regulations for their own country	CN 5870; DOORENBOS 80	Vibrio cholerae biotype el tor	biotype el tor serovar serotype o:1	nutrient agar,37, facultative anaerobe	nutrient broth,37, facultative anaerobe	VAN LOGHEM J J 1932 Z HYG INFECTKRANKH 20 114	ISOLATED BY DOORENBOS;VAN LOGHEM J J ;LISTER INST.LONDON PRE:FR	Null	Null	Null	Null	Null	Null	Null	Null	Null	Null	Null	Null	Null	Null	Null	Null	Null	1931	Null	Vibrio cholerae	Null
NCTC 3708	Burkholderia mallei	102	No	Burkholderiaceae	3	Terms & Conditions of Supply of Microbial Pathogens: Safety	mammal, lung of mule in india	Null	Imperial Institute of Veterinary Research, India in 1932 / Lung of mule, India in 1931	01/01/1932	(Zopf 1885) Yabuuchi et al. 1993	IMPERIAL INST OF VET RES INDIA	TaxLink: S2456 (Pseudomonas mallei) - Date of change: 5/02/2003	Null	It is the responsibility of the customer to ensure that their facilities comply with biosafety regulations for their own country	102	Burkholderia mallei	Null	blood agar,37, aerobic	nutrient broth,37, aerobic	Null	Null	Null	Null	Null	Null	Null	Null	This pathogen is listed as a specified animal pathogen according to The Specified Animal Pathogens Order 2008. As such a SAPO licence is required to possess or work on this pathogen and is the responsibility of the customer to obtain from the HSE (UK only) The regulation of specified animal pathogens	Null	Null	Null	Null	Null	Null	Null	Null	Null	Null	1931	GCA_003590195	Burkholderia mallei	Null
NCTC 3709	Burkholderia mallei	106	No	Burkholderiaceae	3	Terms & Conditions of Supply of Microbial Pathogens: Safety	mammal, horse in india	Null	Imperial Institute of Veterinary Research, India in 1932 / Horse, India in 1932	01/01/1932	(Zopf 1885) Yabuuchi et al. 1993	IMPERIAL INST OF VET RES INDIA	TaxLink: S2456 (Pseudomonas mallei) - Date of change: 5/02/2003	Null	It is the responsibility of the customer to ensure that their facilities comply with biosafety regulations for their own country	106	Burkholderia mallei	Null	blood agar,37, aerobic	nutrient broth,37, aerobic	Null	Null	Null	Null	Null	Null	Null	Null	This pathogen is listed as a specified animal pathogen according to The Specified Animal Pathogens Order 2008. As such a SAPO licence is required to possess or work on this pathogen and is the responsibility of the customer to obtain from the HSE (UK only) The regulation of specified animal pathogens	Null	Null	Null	Null	Null	Null	Null	Null	Null	Null	1932	GCA_900446235	Burkholderia mallei	Null
NCTC 3750	Staphylococcus aureus	Mrs Fox	No	Staphylococcaceae	2	Terms & Conditions of Supply of Microbial Pathogens: Safety	human, carbuncle	Null	R. St. John-Brooks, London in 1932 / Carbuncle in 1932 / Phenol coefficient test organism / British Standards (B. S. ) 2462 (1961) App. B. Specification for Black and White disinfectant fluids / PHLS Committee (1965) Br. med. J. i, 408	01/01/1932	Rosenbach 1884 (AL)	ST JOHN-BROOKS R	TaxLink: S2775 (Staphylococcus aureus subsp. aureus Rosenbach 1884) - Date of change: 5/02/2003	DISINFECTANTS AND STERILIZERS: STANDARD STRAINSChemical Disinfectants:Phenol Coefficient (Staphylococcus) for Black and White disinfectant fluids	It is the responsibility of the customer to ensure that their facilities comply with biosafety regulations for their own country	MRS FOX	Staphylococcus aureus	Null	Nutrient agar, 24-48 hours, 37°C, aerobic	nutrient broth,37, facultative anaerobe	PHLS COMMITTEE 1965 BR MED J 1 408; BRITISH STDS 2462:1961 APP B	Null	Null	Null	Null	http://www.ebi.ac.uk/ena/data/view/ERS811726	ftp://ftp.sanger.ac.uk/pub/project/pathogens/NCTC3000/d...	Null	Null	Null	Null	Null	Null	Null	Null	Null	Null	Null	Null	1932	GCA_900457935	Staphylococcus aureus	Null
NCTC 3756	Pseudomonas fluorescens	Spiers	No	Pseudomonadaceae	2	Terms & Conditions of Supply of Microbial Pathogens: Safety	human, from cerebrospinal fluid	Null	D. B. Steabben, Lister Institute, London in 1952 / Cerebrospinal fluid in 1932	01/01/1932	Migula 1895 (AL)	STEABBEN D B	TaxLink: S2438 (Pseudomonas fluorescens Migula 1895) - Date of change: 5/02/2003	Null	It is the responsibility of the customer to ensure that their facilities comply with biosafety regulations for their own country	SPIERS	Pseudomonas fluorescens	Null	nutrient agar,30, aerobic	nutrient broth,30, aerobic	Null	ISOLATED STEABBEN M E ,LISTER INSTITUTE ,LONDON ,1932	Null	Null	Null	Null	Null	Null	Null	Null	Null	Null	Null	Null	Null	Null	Null	Null	Null	1932	GCA_900455485	Pseudomonas fluorescens	Null
NCTC 3761	Staphylococcus aureus	A gamma	No	Staphylococcaceae	2	Terms & Conditions of Supply of Microbial Pathogens: Safety	human, boil	Null	J. W. Bigger in 1932 / Boil in 1930 / Bigger, J. W. et al. (1927) J. path. Bact. 30, 261; (1933) 36, 87 / Smith, M. L. & Price, S. A. (1938) J. path. Bact. 47, 361	01/01/1932	Rosenbach 1884 (AL)	BIGGER J W	TaxLink: S2775 (Staphylococcus aureus subsp. aureus Rosenbach 1884) - Date of change: 5/02/2003	Null	It is the responsibility of the customer to ensure that their facilities comply with biosafety regulations for their own country	A GAMMA	Staphylococcus aureus	Null	Nutrient agar, 24-48 hours, 37°C, aerobic	nutrient broth,37, facultative anaerobe	BIGGER J W ET AL 1927 J PATH BACT 30 261; SMITH M L & PRICE S A 1938 J	Null	Null	Null	Null	http://www.ebi.ac.uk/ena/data/view/ERS811727	Null	Null	Null	Null	Null	Null	Null	Null	Null	Null	Null	Null	Null	1927	GCA_900474675	Staphylococcus aureus	Null
NCTC 3795	Clostridium tetani	T 52 (0 form) TenBroeck Type VI	No	Clostridiaceae	2	Terms & Conditions of Supply of Microbial Pathogens: Safety	Null	Null	M. Robertson, Lister Institute in 1932 / H. Schutze / C. TenBroeck / Felix, A. & Robertson, M. (1928) Br.J.exp.Path. 9, 6 / TenBroeck, C. & Bauer, J. H. (1923-1924) Proc. Soc. exp. Biol. Med. 21, 267	01/01/1932	(Flügge 1886) Bergey et al. 1923 (AL)	ROBERTSON M	TaxLink: S913 (Clostridium tetani (Flügge 1886) Bergey et al. 1923) - Date of change: 5/02/2003	Null	It is the responsibility of the customer to ensure that their facilities comply with biosafety regulations for their own country	T 52; TENBROECK TYPE 6	Clostridium tetani	Null	neo-peptone agar,37, strict anaerobe	meat broth,37, strict anaerobe	FELIX A & ROBERTSON M 1928 BR J EXP PATH 9 6; TENBROECKE C & BAUER J H	TENBROECK C-SCHUTZE H-ROBERTSON M LISTER INSTITUTE LONDON PRE:FR	Null	Null	Null	Null	Null	Null	Null	Null	Null	Null	Null	Null	Null	Null	Null	Null	Null	1923	Null	Clostridium tetani	Null
NCTC 3804	Serratia marcescens	Munro	No	Enterobacteriaceae	2	Terms & Conditions of Supply of Microbial Pathogens: Safety	preserves;canned food	Null	R. J. Munro, Newcastle in 1932 / Canned food / NCTC results identify as Serratia marinorubra	01/01/1932	Bizio 1823 (AL)	MUNRO R J	TaxLink: S7992 (Serratia marcescens subspecies marcescens bizio 1823) - Date of change: 16/06/2007 by NCTC Up to 16/06/2007: S2701 (Serratia marcescens Bizio 1823) - Date of change: 5/02/2003	Null	It is the responsibility of the customer to ensure that their facilities comply with biosafety regulations for their own country	MUNRO; SERRATIA MARINORUBRA	Serratia marcescens	Null	nutrient agar,37, facultative anaerobe	nutrient broth,37, facultative anaerobe	Null	ISOLATED BY MUNRO R J ,A.W.PRESERVING WOKS ,NEWCASTLE U.TYNE PRE:FR	Null	SERRATIA MARINORUBRA, ZOBELL AND UPHAM 1944	Null	Null	Null	Null	Null	Null	Null	Null	Null	Null	Null	Null	Null	Null	Null	1932	Null	Serratia marcescens	Null
NCTC 3805	Clostridium botulinum	62	No	Clostridiaceae	2	Terms & Conditions of Supply of Microbial Pathogens: Safety	mammal, from liver infarct of cow	Null	R. A. OBrien, Wellcome Laboratories in 1932 / K. F. Meyer / L. R. Vawter / Heat resistance studies / Bovine, Nevada in 1919 / Sommer, E. W. (1930) J. infect. Dis. 46, 85	01/01/1932	(van Ermengem 1896) Bergey et al. 1923	OBRIEN RA WELLCOME LABS	TaxLink: S829 (Clostridium botulinum (van Ermengem 1896) Bergey et al. 1923) - Date of change: 5/02/2003	Type A	It is the responsibility of the customer to ensure that their facilities comply with biosafety regulations for their own country	TYPE A; 62	Clostridium botulinum	Null	blood agar,37, strict anaerobe	meat broth,37, strict anaerobe	GUNNISON J B & MEYER KF 1930 J INFECT DIS 46 85	ISLTD BY VAWTER NEVADA 1919;MEYER UNIV OF CALIFORNIA	Null	Null	Null	Null	Null	Null	Null	Null	Null	Null	Null	Null	Null	Null	Null	Null	Null	1919	GCA_011014415	Clostridium botulinum	Null
NCTC 3806	Clostridium botulinum	97	No	Clostridiaceae	2	Terms & Conditions of Supply of Microbial Pathogens: Safety	plant;canned peas	Null	R.A. OBrien, Wellcome Laboratories in 1932 / K.F. Meyer / Canned peas / Heat resistance studies / Sommer, E. W. et al. (1926) J. infect. Dis. 39, 345 / Sommer, E. W. (1930) J. infect. Dis. 46, 85	01/01/1932	(van Ermengem 1896) Bergey et al. 1923	OBRIEN R A WELLCOME LABS	TaxLink: S829 (Clostridium botulinum (van Ermengem 1896) Bergey et al. 1923) - Date of change: 5/02/2003	Type A	It is the responsibility of the customer to ensure that their facilities comply with biosafety regulations for their own country	TYPE A; 97	Clostridium botulinum	Null	meat broth,37, strict anaerobe	meat broth,37, strict anaerobe	Null	ISOLATED BY MEYER K F	Null	Null	Null	Null	Null	Null	Null	Null	Null	Null	Null	Null	Null	Null	Null	Null	Null	1926	GCA_011014395	Clostridium botulinum	Null
NCTC 3807	Clostridium botulinum	115	No	Clostridiaceae	2	Terms & Conditions of Supply of Microbial Pathogens: Safety	soil;blue ridge mountains	Null	R. A. OBrien, Wellcome Laboratories / K. F. Meyer, California in 1932 / Soil, Blue Ridge Mountains in 1921	01/01/1932	(van Ermengem 1896) Bergey et al. 1923	DR R A OBRIEN WELLCOME LABS	TaxLink: S829 (Clostridium botulinum (van Ermengem 1896) Bergey et al. 1923) - Date of change: 5/02/2003	Type B	It is the responsibility of the customer to ensure that their facilities comply with biosafety regulations for their own country	TYPE B; 115	Clostridium botulinum	Null	3% columbian blood agar,37, strict anaerobe	nutrient broth,37, strict anaerobe	Null	ISOLATED 1921 PROF K F MEYER U OF CALIFORNIA BERKELEY	Null	Null	Null	Null	Null	Null	Null	Null	Null	Null	Null	Null	Null	Null	Null	Null	Null	1921	GCA_011013975	Clostridium botulinum	Null
NCTC 3815	Clostridium botulinum	6B Nevin	No	Clostridiaceae	2	Terms & Conditions of Supply of Microbial Pathogens: Safety	cheese	Null	(ATCC 443) ATCC in 1932 / K. F. Meyer / Cheese	01/01/1932	(van Ermengem 1896) Bergey et al. 1923	ATCC	TaxLink: S829 (Clostridium botulinum (van Ermengem 1896) Bergey et al. 1923) - Date of change: 5/02/2003	Type B	It is the responsibility of the customer to ensure that their facilities comply with biosafety regulations for their own country	ATCC 443; NEVIN; TYPE B; 6B	Clostridium botulinum	Null	blood agar,37, strict anaerobe	meat broth,37, strict anaerobe	Null	K F MEYER UNIVERSITY OF CALIFORNIA 1925	Null	Null	Null	Null	Null	Null	Null	Null	Null	Null	Null	Null	Null	Null	Null	Null	Null	1925	GCA_011020175	Clostridium botulinum	Null
NCTC 3820	Mycobacterium smegmatis	179 Mist Bacillus	No	Mycobacteriaceae	2	Terms & Conditions of Supply of Microbial Pathogens: Safety	Null	Null	ATCC in 1932 / Dr Weaver, Washington D. C. in 1925 / Redeposited by ATCC in 1940 / Mycobacterium stercoris / Gordon, R. E. & Smith, M. M. (1953) J. Bact. 66, 41	01/01/1925	(Trevisan 1889) Lehmann and Neumann 1899 (AL)	ATCC	TaxLink: S1980 (Mycobacterium smegmatis (Trevisan 1889) Lehmann and Neumann 1899) - Date of change: 5/02/2003	Null	It is the responsibility of the customer to ensure that their facilities comply with biosafety regulations for their own country	ATCC 77; 179 MIST BACILLUS	Mycobacterium smegmatis	Null	Lowenstein-Jensen slopes, 96 hours, 30°C, aerobic	nutrient broth,37, aerobic	GORDON R E & SMITH M M 1953 J BACT 66 41	DR WEAVER,HYG LAB,WASHINGTON-REDEPOSITED BY ATCC IN 1940 PRE:FR	Null	Null	Null	Null	Null	Null	Null	Null	Null	Null	Null	Null	Null	Null	Null	Null	Null	1940	Null	Mycobacterium smegmatis	Null
NCTC 3821	Mycobacterium smegmatis	ATCC 281 Moellers Mist Bacillus	No	Mycobacteriaceae	2	Terms & Conditions of Supply of Microbial Pathogens: Safety	Null	Null	ATCC in 1932 / E. O. Jordan, Chicago in 1925 / Redeposited by ATCC in 1940 / Mycobacterium stercoris / Gordon, R. E. & Smith, M. M. (1953) J. Bact. 66, 41	01/01/1932	(Trevisan 1889) Lehmann and Neumann 1899 (AL)	ATCC	TaxLink: S1980 (Mycobacterium smegmatis (Trevisan 1889) Lehmann and Neumann 1899) - Date of change: 5/02/2003	Null	It is the responsibility of the customer to ensure that their facilities comply with biosafety regulations for their own country	ATCC 281; MOELLERS MIST BACILL	Mycobacterium smegmatis	Null	glucose agar,30, aerobic	7h9,30, aerobic	GORDON R E & SMITH MM 1953 J BACT 66 41	JORDAN E O,CHICAGO-REDEPOSITED BY ATCC IN 1925	Null	MYCOBACTERIUM STERCORIS	Null	Null	Null	Null	Null	Null	Null	Null	Null	Null	Null	Null	Null	Null	Null	1925	Null	Mycobacterium smegmatis	Null
NCTC 3858	Streptococcus uberis	Diernhofer	Yes	Streptococcaceae	2	Terms & Conditions of Supply of Microbial Pathogens: Safety	not recorded	Ref #: 84000 Author(s): Hassan,A.A.;Khan,I.U.;Abdulmawjood,A.;Lammler,C. Journal: J Clin Microbiol Title: Evaluation of PCR methods for rapid identification and differentiation of Streptococcus uberis and Streptococcus parauberis Volume: 39 Page(s): 1618-21 Year: 2001 Keyword(s): GENBANK/AF255656 GENBANK/AF255657 Animals Base Sequence Cattle Cattle Diseases/microbiology DNA, Ribosomal Spacer/*genetics *Genes, rRNA Mastitis, Bovine/*microbiology Molecular Sequence Data Polymerase Chain Reaction/*methods RNA, Ribosomal, 16S/genetics RNA, Ribosomal, 23S/genetics Sequence Analysis, DNA Streptococcal Infections/microbiology/*veterinary Streptococcus/*classification/genetics Time Factors Remarks: Streptococcus uberis and Streptococcus parauberis reference strains and isolates obtained from routine diagnostics were investigated by PCR with oligonucleotide primers designed according to species-specific parts of the 16S rRNA gene, the 23S rRNA gene, and the 16S-23S rRNA intergenic spacer region of both species. All three primer pairs allowed an identification of 67 isolates as S. uberis and 4 isolates as S. parauberis. URL: 11283100--Ref #: 84005 Author(s): Harland,N.M.;Leigh,J.A.;Collins,M.D. Journal: J Appl Bacteriol Title: Development of gene probes for the specific identification of Streptococcus uberis and Streptococcus parauberis based upon large subunit rRNA gene sequences Volume: 74 Page(s): 526-31 Year: 1993 Keyword(s): Bacterial Typing Techniques Base Sequence DNA, Bacterial/genetics DNA, Ribosomal/*genetics Genes, Bacterial Molecular Sequence Data Nucleic Acid Hybridization *Oligonucleotide Probes Polymerase Chain Reaction RNA, Bacterial/*genetics RNA, Ribosomal, 23S/*genetics Streptococcus/*classification/genetics Remarks: 23S ribosomal RNa (rRNA) gene sequences of Streptococcus uberis and Strep. parauberis were determined by direct polymerase chain reaction (PCR) sequencing. Oligonucleotide probes specific for Strep. uberis and Strep. parauberis were designed from variable regions of the 23S rRNA gene sequence data. Molecular hybridizations with PCR-amplified rRNA gene targets provided a precise and reliable means of differentiating Strep. uberis and Strep. parauberis from each other and from other streptococcal species. URL: 7683638--Ref #: 82554 Author(s): Chen,C.C.;Teng,L.J.;Chang,T.C. Journal: J Clin Microbiol Title: Identification of clinically relevant viridans group streptococci by sequence analysis of the 16S-23S ribosomal DNA spacer region Volume: 42 Page(s): 2651-7 Year: 2004 Keyword(s): DNA, Ribosomal Spacer/*chemistry Humans Phylogeny Polymerase Chain Reaction RNA, Ribosomal, 16S/*genetics RNA, Ribosomal, 23S/*genetics Sequence Analysis, DNA Viridans Streptococci/classification/genetics/*isolation & purification Remarks: The feasibility of sequence analysis of the 16S-23S ribosomal DNA (rDNA) intergenic spacer (ITS) for the identification of clinically relevant viridans group streptococci (VS) was evaluated. The ITS regions of 29 reference strains (11 species) of VS were amplified by PCR and sequenced. These 11 species were Streptococcus anginosus, S. constellatus, S. gordonii, S. intermedius, S. mitis, S. mutans, S. oralis, S. parasanguinis, S. salivarius, S. sanguinis, and S. uberis. The ITS lengths (246 to 391 bp) and sequences were highly conserved among strains within a species. The intraspecies similarity scores for the ITS sequences ranged from 0.98 to 1.0, except for the score for S. gordonii strains. The interspecies similarity scores for the ITS sequences varied from 0.31 to 0.93. Phylogenetic analysis of the ITS regions revealed that evolution of the regions of some species of VS is not parallel to that of the 16S rRNA genes. One hundred six clinical isolates of VS were identified by the Rapid ID 32 STREP system (bioMerieux Vitek, Marcy l'Etoile, France) and by ITS sequencing, and the level of disagreement between the two methods was 18% (19 isolates). Most isolates producing discrepant results could be unambiguously assigned to a specific species by their ITS sequences. The accuracy of using ITS sequencing for identification of VS was verified by 16S rDNA sequencing for all strains except strains of S. oralis and S. mitis, which were difficult to differentiate by their 16S rDNA sequences. In conclusion, identification of species of VS by ITS sequencing is reliable and could be used as an alternative accurate method for identification of VS. URL: 15184447--Ref #: 13418 Author(s): Harland,N.M.;Leigh,J.A.;Collins,M.D. Journal: J Appl Bacteriol Title: Development of gene probes for the specific identification of Streptococcus uberis and Streptococcus parauberis based upon large subunit rRNA gene sequences Volume: 74 Page(s): 526-31 Year: 1993 Keyword(s): Bacterial Typing Techniques Base Sequence DNA, Bacterial/genetics DNA, Ribosomal/*genetics Genes, Bacterial Molecular Sequence Data Nucleic Acid Hybridization *Oligonucleotide Probes Polymerase Chain Reaction RNA, Bacterial/*genetics RNA, Ribosomal, 23S/*genetics Streptococcus/*classification/genetics Support, Non-U.S. Gov't Remarks: 23S ribosomal RNa (rRNA) gene sequences of Streptococcus uberis and Strep. parauberis were determined by direct polymerase chain reaction (PCR) sequencing. Oligonucleotide probes specific for Strep. uberis and Strep. parauberis were designed from variable regions of the 23S rRNA gene sequence data. Molecular hybridizations with PCR-amplified rRNA gene targets provided a precise and reliable means of differentiating Strep. uberis and Strep. parauberis from each other and from other streptococcal species. URL: 93252678--Ref #: 13427 Author(s): Hassan,A.A.;Khan,I.U.;Abdulmawjood,A.;Lammler,C. Journal: J Clin Microbiol Title: Evaluation of PCR methods for rapid identification and differentiation of Streptococcus uberis and Streptococcus parauberis Volume: 39 Page(s): 1618-21 Year: 2001 Keyword(s): GENBANK/AF255656 GENBANK/AF255657 Animal Base Sequence Cattle Cattle Diseases/microbiology DNA, Ribosomal Spacer/*genetics *Genes, rRNA Mastitis, Bovine/*microbiology Molecular Sequence Data Polymerase Chain Reaction/*methods RNA, Ribosomal, 16S/genetics RNA, Ribosomal, 23S/genetics Sequence Analysis, DNA Streptococcal Infections/microbiology/*veterinary Streptococcus/*classification/genetics Time Factors Remarks: Streptococcus uberis and Streptococcus parauberis reference strains and isolates obtained from routine diagnostics were investigated by PCR with oligonucleotide primers designed according to species-specific parts of the 16S rRNA gene, the 23S rRNA gene, and the 16S-23S rRNA intergenic spacer region of both species. All three primer pairs allowed an identification of 67 isolates as S. uberis and 4 isolates as S. parauberis. URL: 21179298--Ref #: 1300 Author(s): Skerman,V.B.D.;McGowan,V.;Sneath,P.H.A.(ed) Journal: Int. J. Syst. Bacteriol. Title: Approved Lists of Bacterial Names. Volume: 30 Page(s): 225-420 Year: 1980--Ref #: 3220 Author(s): Collins,M.D.;Farrow,J.A.E.;Katic,V.;Kandler,O. Journal: System. Appl. Microbiol. Title: Taxonomic studies on streptococci of serological groups E, P, U, and V: description of Streptococcus porcinus sp. nov. Volume: 5 Page(s): 402-413 Year: 1984--Ref #: 3345 Author(s): Kilpper-Bälz,R.;Wenzig,P.;Schleifer,K.H. Journal: Int. J. Syst. Bacteriol. Title: Molecular relationships and classification of some viridans streptococci as Streptococcus oralis and emended description of Streptococcus oralis (Bridge and Sneath 1982). Volume: 35 Page(s): 482-488 Year: 1985	(ATCC 19436, NCDO 2038) Type strain / K. Diernhofer, Vienna in 1933 / Diernhofer, K. (1932) Milchw. Forsch. 13, 368	01/01/1933	Diernhofer 1932 (AL)	DIERNHOFER K	TaxLink: S2870 (Streptococcus uberis Diernhofer 1932) - Date of change: 5/02/2003	Null	It is the responsibility of the customer to ensure that their facilities comply with biosafety regulations for their own country	ATCC 19436; CCUG 17930; DSM 20569; JCM 5709; NCDO 2038	Streptococcus uberis	Null	Columbia blood agar, 24-48 hours, 37°C, aerobic	nutrient broth,37, facultative anaerobe	DIERNHOFER K 1932 MICHW.FORSCH. 13 368	FROM DIERNHOFER K ,TIERARTZLICHE HOCHSCHULE ,VIENNA	Null	Null	Null	http://www.ebi.ac.uk/ena/data/view/ERS1058914	ftp://ftp.sanger.ac.uk/pub/project/pathogens/NCTC3000/...	>gb|AB002526|ATCC 19436| NCTC 3858|Streptococcus uberis DNA for 16S rRNA, strain ATCC 19436, NCTC3858.| gaggactggtgctgc... $(document).ready(function(){ $("#lsl_ribosomalDna16s_1").click( function(){$("#ls_ribosomalDna16s_1").fadeIn(500);} );$("#close_ls_ribosomalDna16s_1").click( function(){$("#ls_ribosomalDna16s_1").fadeOut(500);} ); });>gb|AF255657|NCDO 2038|Streptococcus uberis 16S-23S ribosomal RNA intergenic spacer,complete sequence, 23S ribosomal RNA partial sequence.| acccgaagcggtgag... $(document).ready(function(){ $("#lsl_ribosomalDna16s_2").click( function(){$("#ls_ribosomalDna16s_2").fadeIn(500);} );$("#close_ls_ribosomalDna16s_2").click( function(){$("#ls_ribosomalDna16s_2").fadeOut(500);} ); });>gb|AY347538|ATCC 19436|Streptococcus uberis strain ATCC 19436 16S-23S ribosomal RNAintergenic spacer, complete sequence.| aaggataaggaacac... $(document).ready(function(){ $("#lsl_ribosomalDna16s_3").click( function(){$("#ls_ribosomalDna16s_3").fadeIn(500);} );$("#close_ls_ribosomalDna16s_3").click( function(){$("#ls_ribosomalDna16s_3").fadeOut(500);} ); });	Null	>gb|AF255657|NCDO 2038|Streptococcus uberis 16S-23S ribosomal RNA intergenic spacer,complete sequence, 23S ribosomal RNA partial sequence.| acccgaagcggtgag... $(document).ready(function(){ $("#lsl_ribosomalDna23s_1").click( function(){$("#ls_ribosomalDna23s_1").fadeIn(500);} );$("#close_ls_ribosomalDna23s_1").click( function(){$("#ls_ribosomalDna23s_1").fadeOut(500);} ); });>gb|X68038 S60799|NCDO 2038|S.uberis gene for 23S rRNA.| ggttaagttaataag... $(document).ready(function(){ $("#lsl_ribosomalDna23s_2").click( function(){$("#ls_ribosomalDna23s_2").fadeIn(500);} );$("#close_ls_ribosomalDna23s_2").click( function(){$("#ls_ribosomalDna23s_2").fadeOut(500);} ); });>gb|AY347538|ATCC 19436|Streptococcus uberis strain ATCC 19436 16S-23S ribosomal RNAintergenic spacer, complete sequence.| aaggataaggaacac... $(document).ready(function(){ $("#lsl_ribosomalDna23s_3").click( function(){$("#ls_ribosomalDna23s_3").fadeIn(500);} );$("#close_ls_ribosomalDna23s_3").click( function(){$("#ls_ribosomalDna23s_3").fadeOut(500);} ); });	Null	Null	Null	Null	Null	Null	Null	Null	Null	1932	GCA_900475595	Streptococcus uberis	Null
NCTC 3874	Kocuria rosea	Chapman	No	Micrococcaceae	2	Terms & Conditions of Supply of Microbial Pathogens: Safety	Null	Null	A. C. Chapman, Chaston Chapman Collection in 1933 / Micrococcus agilis	01/01/1933	(Flügge 1886) Stackebrandt et al. 1995	CHAPMAN A C	TaxLink: S1863 (Micrococcus roseus) - Date of change: 5/02/2003	Null	It is the responsibility of the customer to ensure that their facilities comply with biosafety regulations for their own country	CHAPMAN	Micrococcus roseus	Null	nutrient agar,37, aerobic	nutrient broth,37, aerobic	Null	CHAPMAN A C, CHASTON CHAPMAN COLLECTION	Null	Null	Null	Null	Null	Null	Null	Null	Null	Null	Null	Null	Null	Null	Null	Null	Null	1933	Null	Kocuria rosea	Null
NCTC 3984	Corynebacterium diphtheriae	467 E	No	Corynebacteriaceae	2	Terms & Conditions of Supply of Microbial Pathogens: Safety	pathogenic in guinea pigs	Null	(ATCC 19409) J. W. McLeod, Leeds in 1933 / Isolated in 1931 / Anderson, J. S. et al. (1933) J. path. Bact. 36, 169 / Suitable as weakly positive control for toxin production on Eleks medium (1948, Br. med. J. i, 493), but not on Hermann et als. medium (Am. J. clin. Path. 29, 181)	01/01/1933	(Kruse 1886) Lehmann and Neumann 1896	PROF MCLEOD	TaxLink: S950 (Corynebacterium diphtheriae (Kruse 1886) Lehmann and Neumann 1896) - Date of change: 5/02/2003	var. gravis(For a non-toxigenic strain see Corynebacterium diphtheriae var. mitis NCTC 10356)TOXIGENIC AND TOXIN TEST CONTROL STRAINSDiphtheria, Elek plate control strains (weak positive)	It is the responsibility of the customer to ensure that their facilities comply with biosafety regulations for their own country	ATCC 19409; 467 E	Corynebacterium diphtheriae	serovar gravis	blood agar,37, facultative anaerobe	nutrient broth,37, facultative anaerobe	Null	LEEDS UNIVERSITY ISOLATED IN 1931	Null	Null	Null	Null	Null	Null	Null	Null	Null	Toxigenic	Null	Null	Null	Null	Null	Null	Null	1931	Null	Corynebacterium diphtheriae	Null
NCTC 3985	Corynebacterium diphtheriae	Withey	No	Corynebacteriaceae	2	Terms & Conditions of Supply of Microbial Pathogens: Safety	Null	Null	J. W. McLeod, Leeds in 1933 / Isolated in 1933 / Serotype I / Anderson, J. S. et al. (1933) J. path. Bact. 36, 169	01/01/1933	(Kruse 1886) Lehmann and Neumann 1896	PROF J W MCLEOD	TaxLink: S950 (Corynebacterium diphtheriae (Kruse 1886) Lehmann and Neumann 1896) - Date of change: 5/02/2003	var. gravis(For a non-toxigenic strain see Corynebacterium diphtheriae var. mitis NCTC 10356)	It is the responsibility of the customer to ensure that their facilities comply with biosafety regulations for their own country	(SEROTYPE I); WITHEY	Corynebacterium diphtheriae	Null	blood agar,37, facultative anaerobe	nutrient broth,37, facultative anaerobe	ANDERSON J S ET AL 1933 J PATH BACT 36 169	ISOLATED BY J W MCLEOD IN 1933	Null	Null	Null	Null	Null	Null	Null	Null	variety gravis	Non-toxigenic	Null	Null	Null	Null	Null	Null	Null	1933	Null	Corynebacterium diphtheriae	Null
NCTC 3986	Corynebacterium diphtheriae	Hull 333	No	Corynebacteriaceae	2	Terms & Conditions of Supply of Microbial Pathogens: Safety	human	Null	J. W. McLeod, Leeds in 1933 / Isolated in 1933 / Anderson, J. S. et al. (1933) J. path. Bact. 36, 169	01/01/1933	(Kruse 1886) Lehmann and Neumann 1896	MCLEOD J W	TaxLink: S950 (Corynebacterium diphtheriae (Kruse 1886) Lehmann and Neumann 1896) - Date of change: 5/02/2003	untyped(For a non-toxigenic strain see Corynebacterium diphtheriae var. mitis NCTC 10356)	It is the responsibility of the customer to ensure that their facilities comply with biosafety regulations for their own country	HULL 333	Corynebacterium diphtheriae	Null	blood agar,37, facultative anaerobe	lemco broth,37, facultative anaerobe	ANDERSON J S ET AL 1933 J PATH BACT 36 169	ISOLATED BY J W MCLEOD OF LEEDS UNIVERSITY IN 1933	Null	Null	Null	Null	Null	Null	Null	Null	variety gravis	Toxigenic	Null	Null	Null	Null	Null	Null	Null	1933	Null	Corynebacterium diphtheriae	Null
NCTC 3987	Corynebacterium diphtheriae	SDS 108	No	Corynebacteriaceae	2	Terms & Conditions of Supply of Microbial Pathogens: Safety	human, isolated in leeds in 1932	Null	J. W. McLeod, Leeds in 1933 / Isolated in Leeds in 1932 / Anderson, J. S. et al. (1933) J. path. Bact. 36, 169	01/01/1933	(Kruse 1886) Lehmann and Neumann 1896	MCLEOD J W	TaxLink: S950 (Corynebacterium diphtheriae (Kruse 1886) Lehmann and Neumann 1896) - Date of change: 5/02/2003	var. intermedius(For a non-toxigenic strain see Corynebacterium diphtheriae var. mitis NCTC 10356)	It is the responsibility of the customer to ensure that their facilities comply with biosafety regulations for their own country	SDS 108	Corynebacterium diphtheriae	Null	blood agar,37, facultative anaerobe	nutrient broth,37, facultative anaerobe	ANDERSON J S ET AL 1933 J PATH BACT 36 169	MCLEOD J W,LEEDS UNIVERSITY	Null	Null	Null	Null	Null	Null	Null	Null	variety intermedius	Toxigenic	Null	Null	Null	Null	Null	Null	Null	1932	Null	Corynebacterium diphtheriae	Null
NCTC 3988	Corynebacterium diphtheriae	Hull 338	No	Corynebacteriaceae	2	Terms & Conditions of Supply of Microbial Pathogens: Safety	Null	Null	J. W. McLeod, Leeds in 1933 / Anderson, J. S. et al. (1933) J. path. Bact. 36, 169	01/01/1933	(Kruse 1886) Lehmann and Neumann 1896	MCLEOD J W	TaxLink: S950 (Corynebacterium diphtheriae (Kruse 1886) Lehmann and Neumann 1896) - Date of change: 5/02/2003	var. intermedius(For a non-toxigenic strain see Corynebacterium diphtheriae var. mitis NCTC 10356)	It is the responsibility of the customer to ensure that their facilities comply with biosafety regulations for their own country	HULL 338	Corynebacterium diphtheriae	Null	blood agar,37, facultative anaerobe	nutrient broth,37, facultative anaerobe	ANDERSON J S ET AL 1933 J PATH BACT 36 169	MCLEOD J W,LEEDS	Null	Null	Null	Null	Null	Null	Null	Null	variety intermedius	Toxigenic	Null	Null	Null	Null	Null	Null	Null	1933	Null	Corynebacterium diphtheriae	Null
NCTC 3989	Corynebacterium diphtheriae	460	No	Corynebacteriaceae	2	Terms & Conditions of Supply of Microbial Pathogens: Safety	human	Null	J. W. McLeod, Leeds in 1933 / Anderson, J. S. et al. (1933) J. path. Bact. 36, 169	01/01/1933	(Kruse 1886) Lehmann and Neumann 1896	MCLEOD J W	TaxLink: S950 (Corynebacterium diphtheriae (Kruse 1886) Lehmann and Neumann 1896) - Date of change: 5/02/2003	var. mitis(For a non-toxigenic strain see Corynebacterium diphtheriae var. mitis NCTC 10356)	It is the responsibility of the customer to ensure that their facilities comply with biosafety regulations for their own country	460	Corynebacterium diphtheriae	Null	blood agar,37, facultative anaerobe	nutrient broth,37, facultative anaerobe	ANDERSON J S ET AL 1933 J PATH BACT 36 169	Null	Null	Null	Null	Null	Null	Null	Null	Null	variety mitis	Toxigenic	Null	Null	Null	Null	Null	Null	Null	1933	Null	Corynebacterium diphtheriae	Null
NCTC 3990	Corynebacterium diphtheriae	911	No	Corynebacteriaceae	2	Terms & Conditions of Supply of Microbial Pathogens: Safety	Null	Null	J. W. McLeod, Leeds in 1933 / Anderson, J. S. et al. (1933) J. path. Bact. 36, 169	01/01/1933	(Kruse 1886) Lehmann and Neumann 1896	MCLEOD J W	TaxLink: S950 (Corynebacterium diphtheriae (Kruse 1886) Lehmann and Neumann 1896) - Date of change: 5/02/2003	var. mitis(For a non-toxigenic strain see Corynebacterium diphtheriae var. mitis NCTC 10356)	It is the responsibility of the customer to ensure that their facilities comply with biosafety regulations for their own country	911	Corynebacterium diphtheriae	Null	blood agar,37, facultative anaerobe	nutrient broth,37, facultative anaerobe	ANDERSON J S ET AL 1933 J PATH BACT 36 169	Null	Null	Null	Null	Null	Null	Null	Null	Null	variety belfanti	Toxigenic	Null	Null	Null	Null	Null	Null	Null	1933	Null	Corynebacterium diphtheriae	Null
NCTC 3991	Bacillus coagulans	Tomato	No	Bacillaceae	2	Terms & Conditions of Supply of Microbial Pathogens: Safety	soft drinks;tomato juice	Null	(NRS 2021) R. N. Berry, Illinois in 1933 / Bacillus thermoacidurans / Tomato juice / Berry, R. N. (1933) J. Bact. 25, 72	01/01/1933	Hammer 1915 (AL)	BERRY R N	TaxLink: S397 (Bacillus coagulans Hammer 1915) - Date of change: 5/02/2003	Null	It is the responsibility of the customer to ensure that their facilities comply with biosafety regulations for their own country	NRS 2021; TOMATO	Bacillus coagulans	Null	nutrient agar,37, facultative anaerobe	nutrient broth,37, facultative anaerobe	BERRY R N 1933 J BACT 25 72	BERRY R N ILLINOIS	Null	Null	Null	Null	Null	Null	Null	Null	Null	Null	Null	Null	Null	Null	Null	Null	Null	1933	Null	Bacillus coagulans	Null
NCTC 3992	Bacillus coagulans	Berry	No	Bacillaceae	2	Terms & Conditions of Supply of Microbial Pathogens: Safety	preserves;tomato juice	Null	A R. N. Berry, Illinois in 1933 / Bacillus thermoacidurans / Tomato juice / Berry, R. N. (1933) J. Bact. 25, 72	01/01/1933	Hammer 1915 (AL)	BERRY R N	TaxLink: S397 (Bacillus coagulans Hammer 1915) - Date of change: 5/02/2003	Null	It is the responsibility of the customer to ensure that their facilities comply with biosafety regulations for their own country	BERRY A	Bacillus coagulans	Null	nutrient agar,37, aerobic	nutrient broth,37, aerobic	BERRY R N 1933 J BACT 25 72	Null	Null	Null	Null	Null	Null	Null	Null	Null	Null	Null	Null	Null	Null	Null	Null	Null	Null	1933	Null	Bacillus coagulans	Null
NCTC 3993	Bacillus coagulans	Berry	No	Bacillaceae	2	Terms & Conditions of Supply of Microbial Pathogens: Safety	preserves;tomato juice	Null	B R. N. Berry, Illinois in 1933 / Bacillus thermoacidurans / Tomato juice / Berry, R. N. (1933) J. Bact. 25, 72	01/01/1933	Hammer 1915 (AL)	BERRY R N	TaxLink: S397 (Bacillus coagulans Hammer 1915) - Date of change: 5/02/2003	Null	It is the responsibility of the customer to ensure that their facilities comply with biosafety regulations for their own country	BERRY B	Bacillus coagulans	Null	nutrient agar,37, aerobic	nutrient broth,37, aerobic	BERRY R N 1933 J BACT 25 72	Null	Null	Null	Null	Null	Null	Null	Null	Null	Null	Null	Null	Null	Null	Null	Null	Null	Null	1933	Null	Bacillus coagulans	Null
NCTC 4001	Streptococcus pyogenes	Aronson (Schitzer)	No	Streptococcaceae	2	Terms & Conditions of Supply of Microbial Pathogens: Safety	not recorded	Null	R. G. White, Sutton in 1933 / One of E. W. Todds strains	01/01/1933	Rosenbach 1884 (AL)	WHITE R G	TaxLink: S2860 (Streptococcus pyogenes Rosenbach 1884) - Date of change: 5/02/2003	Serological Group A	It is the responsibility of the customer to ensure that their facilities comply with biosafety regulations for their own country	ARONSON; SCHITZER	Streptococcus pyogenes	serovar group a	Columbia blood agar, 24-48 hours, 37°C, aerobic	nutrient broth,37, facultative anaerobe	Null	FROM WHITE R G ,BELMONT LABS.SUTTON,SURREY;ONE OF TODDS STR PRE:FR	Null	Null	Null	http://www.ebi.ac.uk/ena/data/view/ERS901509	ftp://ftp.sanger.ac.uk/pub/project/pathogens/NCTC3000/d...	Null	Null	Null	Null	Null	Null	Null	Null	Null	Null	Null	Null	1933	GCA_900475105	Streptococcus pyogenes	Null
NCTC 4101	Avibacterium endocarditidis	1	No	Pasteurellaceae	2	Terms & Conditions of Supply of Microbial Pathogens: Safety	human, tongue	Null	A. Fleming, London in 1933 / Human tongue in 1933 / Mutters, R. et al. (1985) Int. J. syst. Bact. 35, 5	01/01/1933	MUTTERS et al. 1985	FLEMING A	TaxLink: S1397 (Haemophilus parainfluenzae Rivers 1922) - Date of change: 5/02/2003	Null	It is the responsibility of the customer to ensure that their facilities comply with biosafety regulations for their own country	Null	Avibacterium volantium	Null	chocolate blood agar (co2),37, facultative anaerobe	nutrient broth,37, facultative anaerobe	Null	Null	Null	Null	Null	Null	Null	Null	Null	Null	Null	Null	Null	Null	Null	Null	Null	Null	Null	1933	Null	Avibacterium endocarditidis	Null
NCTC 4103	Moraxella (branhamella) catarrhalis	Chatham	No	Moraxellaceae	2	Terms & Conditions of Supply of Microbial Pathogens: Safety	Null	Ref #: 58764 Author(s): Vaneechoutte,M.;Claeys,G.;Steyaert,S.;De Baere,T.;Peleman,R.;Verschraegen,G. Journal: J Clin Microbiol Title: Isolation of Moraxella canis from an ulcerated metastatic lymph node Volume: 38 Page(s): 3870-1 Year: 2000 Keyword(s): DNA, Ribosomal/genetics Fatal Outcome Humans Lung Neoplasms/pathology Lymph Nodes/*microbiology *Lymphatic Metastasis Microbial Sensitivity Tests Middle Aged Moraxella/classification/genetics/*isolation & purification Phylogeny Polymerase Chain Reaction/methods RNA, Ribosomal, 16S/genetics Sepsis/diagnosis Remarks: Moraxella canis was isolated in large numbers from an ulcerated supraclavicular lymph node of a terminal patient, who died a few days later. Although the patient presented with septic symptoms and with a heavy growth of gram-negative diplococci in the lymph node, blood cultures remained negative. M. canis is an upper-airway commensal from dogs and cats and is considered nonpathogenic for humans, although this is the third reported human isolate of this species. URL: 11015424--Ref #: 13136 Author(s): Vaneechoutte,M.;Claeys,G.;Steyaert,S.;De Baere,T.;Peleman,R.;Verschraegen,G. Journal: J Clin Microbiol Title: Isolation of Moraxella canis from an ulcerated metastatic lymph node Volume: 38 Page(s): 3870-1 Year: 2000 Keyword(s): Case Report DNA, Ribosomal/genetics Fatal Outcome Human Lung Neoplasms/pathology Lymph Nodes/*microbiology *Lymphatic Metastasis Microbial Sensitivity Tests Middle Age Moraxella/classification/genetics/*isolation & purification Phylogeny Polymerase Chain Reaction/methods RNA, Ribosomal, 16S/genetics Septicemia/diagnosis Remarks: Moraxella canis was isolated in large numbers from an ulcerated supraclavicular lymph node of a terminal patient, who died a few days later. Although the patient presented with septic symptoms and with a heavy growth of gram-negative diplococci in the lymph node, blood cultures remained negative. M. canis is an upper-airway commensal from dogs and cats and is considered nonpathogenic for humans, although this is the third reported human isolate of this species. URL: 20472742	(ATCC 23246) Royal Naval Hospital, Chatham in 1932	01/01/1932	(Frosch and Kolle 1896) Bovre 1979	ROYAL NAVAL HOSPITAL CHATHAM	TaxLink: S1915 (Branhamella catarrhalis) - Date of change: 5/02/2003	Null	It is the responsibility of the customer to ensure that their facilities comply with biosafety regulations for their own country	ATCC 23246; CHATHAM	Branhamella catarrhalis	Null	blood agar,37, facultative anaerobe	nutrient broth,37, facultative anaerobe	Null	Null	Null	Null	Null	Null	Null	>gb|AJ269509|NCTC 4103 (X31)|Moraxella canis partial 16S rRNA gene, strain NCTC 4103 (X31).| cggcaggcttaacac... $(document).ready(function(){ $("#lsl_ribosomalDna16s_1").click( function(){$("#ls_ribosomalDna16s_1").fadeIn(500);} );$("#close_ls_ribosomalDna16s_1").click( function(){$("#ls_ribosomalDna16s_1").fadeOut(500);} ); });	Null	Null	Null	Null	Null	Null	Null	Null	Null	Null	Null	1932	GCA_900453075	Moraxella (branhamella) catarrhalis	Null
NCTC 4133	Staphylococcus warneri	3	No	Staphylococcaceae	Null	Terms & Conditions of Supply of Microbial Pathogens: Safety	sponge cake	Null	E. O. Jordan, in 1933 / Sponge cake, Chicago in 1930 / Jordan, E. O. (1930) J. Am. med. Ass. 94, 1648	01/01/1933	Kloos and Schleifer 1975	JORDAN E O	TaxLink: S2784 (Staphylococcus epidermidis (Winslow and Winslow 1908) Evans 1916) - Date of change: 5/02/2003	Null	It is the responsibility of the customer to ensure that their facilities comply with biosafety regulations for their own country	3	Staphylococcus epidermidis	Null	Nutrient agar, 24-48 hours, 37°C, aerobic	nutrient broth,37, facultative anaerobe	JORDAN E O 1930 J AM MED ASS 94 1648	Null	Null	Null	Null	http://www.ebi.ac.uk/ena/data/view/ERS812508	ftp://ftp.sanger.ac.uk/pub/project/pathogens/NCTC3000/d...	Null	Null	Null	Null	Null	Null	Null	Null	Null	Null	Null	Null	1930	GCA_900636255	Staphylococcus warneri	Null
NCTC 4135	Staphylococcus aureus	42	No	Staphylococcaceae	2	Terms & Conditions of Supply of Microbial Pathogens: Safety	Null	Null	E. O. Jordan, Chicago in 1933 / Food poisoning in 1922 / Jordan, E. O. (1931) J. Am. med. Ass. 97, 1704	01/01/1933	Rosenbach 1884 (AL)	JORDAN E O	TaxLink: S2775 (Staphylococcus aureus subsp. aureus Rosenbach 1884) - Date of change: 5/02/2003	Null	It is the responsibility of the customer to ensure that their facilities comply with biosafety regulations for their own country	42	Staphylococcus aureus	Null	nutrient agar,37, facultative anaerobe	nutrient broth,37, facultative anaerobe	JORDAN E O 1931 J AM MED ASS 97 1704	FOOD POISONING IN 1922	Null	Null	Null	Null	Null	Null	Null	Null	Null	Null	Null	Null	Null	Null	Null	Null	Null	1922	Null	Staphylococcus aureus	Null
NCTC 4136	Staphylococcus aureus	95	No	Staphylococcaceae	2	Terms & Conditions of Supply of Microbial Pathogens: Safety	Null	Null	E. O. Jordan, Chicago in 1933 / Food poisoning in 1932 / Jordan, E. O. (1931) J. Am. med. Ass. 97, 1704	01/01/1933	Rosenbach 1884 (AL)	JORDAN E O	TaxLink: S2775 (Staphylococcus aureus subsp. aureus Rosenbach 1884) - Date of change: 5/02/2003	Null	It is the responsibility of the customer to ensure that their facilities comply with biosafety regulations for their own country	95	Staphylococcus aureus	Null	Nutrient agar, 24-48 hours, 37°C, aerobic	nutrient broth,37, facultative anaerobe	JORDAN E O 1931 J AM MED ASS 97 1704	FOOD POISONING IN 1932	Null	Null	Null	http://www.ebi.ac.uk/ena/data/view/ERS825154	ftp://ftp.sanger.ac.uk/pub/project/pathogens/NCTC3000/d...	Null	Null	Null	Null	Null	Null	Null	Null	Null	Null	Null	Null	1932	GCA_900458065	Staphylococcus aureus	Null
NCTC 4137	Staphylococcus aureus	135	No	Staphylococcaceae	2	Terms & Conditions of Supply of Microbial Pathogens: Safety	human, compound fracture	Null	E. O. Jordan, Chicago in 1933 / Compound fracture in 1933	01/01/1933	Rosenbach 1884 (AL)	JORDAN E O	TaxLink: S2775 (Staphylococcus aureus subsp. aureus Rosenbach 1884) - Date of change: 5/02/2003	Null	It is the responsibility of the customer to ensure that their facilities comply with biosafety regulations for their own country	135	Staphylococcus aureus	Null	Nutrient agar, 24-48 hours, 37°C, aerobic	nutrient broth,37, facultative anaerobe	Null	Null	Null	Null	Null	http://www.ebi.ac.uk/ena/data/view/ERS811728	ftp://ftp.sanger.ac.uk/pub/project/pathogens/NCTC3000/d...	Null	Null	Null	Null	Null	Null	Null	Null	Null	Null	Null	Null	1933	GCA_900635305	Staphylococcus aureus	Null
NCTC 4162	Actinomadura pelletieri	Naudi	Yes	Thermomonosporaceae	2	Terms & Conditions of Supply of Microbial Pathogens: Safety	mycetoma of arm	Ref #: 1300 Author(s): Skerman,V.B.D.;McGowan,V.;Sneath,P.H.A.(ed) Journal: Int. J. Syst. Bacteriol. Title: Approved Lists of Bacterial Names. Volume: 30 Page(s): 225-420 Year: 1980	Type strain / J. T. Duncan, London in 1933 / E. C. Smith, Lagos in 1928 / Mycetoma of arm / Actinomyces pelletieri	01/01/1933	(Laveran 1906) Lechevalier and Lechevalier 1970 (AL)	DUNCAN J T	TaxLink: S114 (Actinomadura pelletieri (Laveran 1906) Lechevalier and Lechevalier 1970) - Date of change: 5/02/2003	Null	It is the responsibility of the customer to ensure that their facilities comply with biosafety regulations for their own country	ATCC 33385; DSM 43383; JCM 3388; NAUDI	Actinomadura pelletieri	Null	glucose agar,37, aerobic	glucose broth,37, aerobic	Null	SMITH E C LAGOS IN 1928-DUNCAN J T LONDON	Null	ACTINOMYCES PELLETIERI	Null	Null	Null	>gb|AF163130|JCM3388T|Actinomadura pelletieri 16S-23S ribosomal RNA intergenic spacersequence.| aaggagcaccaactg... $(document).ready(function(){ $("#lsl_ribosomalDna16s_1").click( function(){$("#ls_ribosomalDna16s_1").fadeIn(500);} );$("#close_ls_ribosomalDna16s_1").click( function(){$("#ls_ribosomalDna16s_1").fadeOut(500);} ); }); >gb|AF163119|JCM3388T|Actinomadura pelletieri 16S ribosomal RNA gene, partial sequence.| ggcggcgtgcttaac... $(document).ready(function(){ $("#lsl_ribosomalDna16s_2").click( function(){$("#ls_ribosomalDna16s_2").fadeIn(500);} );$("#close_ls_ribosomalDna16s_2").click( function(){$("#ls_ribosomalDna16s_2").fadeOut(500);} ); });	Null	>gb|AF163141|JCM3388T|Actinomadura pelletieri 23S ribosomal RNA gene, partial sequence.| gtgttcaagttttta... $(document).ready(function(){ $("#lsl_ribosomalDna23s_1").click( function(){$("#ls_ribosomalDna23s_1").fadeIn(500);} );$("#close_ls_ribosomalDna23s_1").click( function(){$("#ls_ribosomalDna23s_1").fadeOut(500);} ); }); >gb|AF163130|JCM3388T|Actinomadura pelletieri 16S-23S ribosomal RNA intergenic spacersequence.| aaggagcaccaactg... $(document).ready(function(){ $("#lsl_ribosomalDna23s_2").click( function(){$("#ls_ribosomalDna23s_2").fadeIn(500);} );$("#close_ls_ribosomalDna23s_2").click( function(){$("#ls_ribosomalDna23s_2").fadeOut(500);} ); });	Null	Null	Null	Null	Null	Null	Null	Null	Null	1928	Null	Actinomadura pelletieri	Null
NCTC 4163	Staphylococcus aureus	Insecticide	No	Staphylococcaceae	2	Terms & Conditions of Supply of Microbial Pathogens: Safety	Null	Null	R. J. V. Pulvertaft in 1933 / G. F. Reddish, Washington / Disinfectant test strain / Collins, S. D. (1921) Publ. Hlth. Rep., Wash. 36, 1549 / Cook, A. M. (1967) R. Soc. Hlth. J. 87, 199	01/01/1933	Rosenbach 1884 (AL)	PULVERTAFT R J V	TaxLink: S2775 (Staphylococcus aureus subsp. aureus Rosenbach 1884) - Date of change: 5/02/2003	DISINFECTANTS AND STERILIZERS: STANDARD STRAINSChemical Disinfectants:FDAKelsey CapacityKelsey and Sykes	It is the responsibility of the customer to ensure that their facilities comply with biosafety regulations for their own country	INSECTICIDE	Staphylococcus aureus	Null	Nutrient agar, 24-48 hours, 37°C, aerobic	nutrient agar,37, facultative anaerobe	COLLINS S D 1921 PUBL HLTH REP WASH 36 1549;COOK A M 1967 R SOC HLTH J 87	ISOLATED BY REDDISH G F WASHINGTON	Null	Null	Null	http://www.ebi.ac.uk/ena/data/view/ERS825155	ftp://ftp.sanger.ac.uk/pub/project/pathogens/NCTC3000/d...	Null	Null	Null	Null	Null	Null	Null	Null	Null	Null	Null	Null	1921	GCA_900635505	Staphylococcus aureus	Null
NCTC 4168	Escherichia coli	Fikri	No	Enterobacteriaceae	2	Terms & Conditions of Supply of Microbial Pathogens: Safety	human, human excreta	Null	W. L. Forsyth in 1932 / Human excreta, Egypt in 1931 / E. coli serotype 04:K52:H- / Forsyth, W.L. (1933) J. trop. Med. Hyg. 36, 65	01/01/1932	Null	FORSYTH W L	TaxLink: ? (NCTC 4168) - Date of change: 04/02/2003	Null	It is the responsibility of the customer to ensure that their facilities comply with biosafety regulations for their own country	FIKRI	Escherichia dispar	serovar o4:k52:h-	Nutrient agar, 24-48 hours, 37°C, aerobic	nutrient broth,37, facultative anaerobe	FORSYTH W L 1931 J TROP MED HYG 36 65	Null	Null	Null	Null	http://www.ebi.ac.uk/ena/data/view/ERS879586	ftp://ftp.sanger.ac.uk/pub/project/pathogens/NCTC3000/d...	Null	Null	Null	Null	Null	Null	Null	Null	Null	Null	Null	Null	1931	GCA_900450515	Escherichia coli	Null
NCTC 4169	Escherichia coli	Cleland	No	Enterobacteriaceae	2	Terms & Conditions of Supply of Microbial Pathogens: Safety	human, excreta	Null	W. L. Forsyth in 1932 / Human excreta, Egypt in 1931 / E. coli serotype 02:K5:H- / Forsyth, W. L. (1933) J. trop. Med. Hyg. 36, 65	01/01/1932	Null	FORSYTH W L	TaxLink: ? (NCTC 4169) - Date of change: 04/02/2003	Null	It is the responsibility of the customer to ensure that their facilities comply with biosafety regulations for their own country	CLELAND	Escherichia dispar	serovar o4:k5:h-	Nutrient agar, 24-48 hours, 37°C, aerobic	nutrient broth,	FORSYTH W L 1933 J TROP MED HYG 36 65	FOUND IN EGYPT 1931	Null	Null	Null	http://www.ebi.ac.uk/ena/data/view/ERS744792	ftp://ftp.sanger.ac.uk/pub/project/pathogens/NCTC3000/d...	Null	Non-motile	Null	Null	Null	Null	Null	Null	Null	Null	Null	Null	1931	GCA_900449475	Escherichia coli	Null
NCTC 4174	Escherichia coli	Davis	No	Enterobacteriaceae	2	Terms & Conditions of Supply of Microbial Pathogens: Safety	human, human excreta	Null	(CN 151) W. L. Forsyth in 1933 / 09:K?:H- and O rough H- / Human excreta, Egypt in 1931 / Bacterium coli-anaerogenes	01/01/1933	(Migula 1895) Castellani and Chalmers 1919 (AL)	FORSYTH W L	TaxLink: S1192 (Escherichia coli (Migula 1895) Castellani and Chalmers 1919) - Date of change: 5/02/2003	Null	It is the responsibility of the customer to ensure that their facilities comply with biosafety regulations for their own country	CN 151; DAVIS	Escherichia coli	serovar o9:k :h-	Nutrient agar, 24-48 hours, 37°C, aerobic	nutrient broth,37, facultative anaerobe	Null	FIRST FOUND IN HUMAN EXCRETA,EGYPT 1931	Null	Null	Null	http://www.ebi.ac.uk/ena/data/view/ERS970064	ftp://ftp.sanger.ac.uk/pub/project/pathogens/NCTC3000/...	Null	Null	Null	Null	Null	Null	Null	Null	Null	Null	Null	Null	1931	GCA_900450385	Escherichia coli	Null
NCTC 4175	Proteus vulgaris	Lehmann	No	Enterobacteriaceae	2	Terms & Conditions of Supply of Microbial Pathogens: Safety	Null	Ref #: 45324 Author(s): Sproer,C.;Mendrock,U.;Swiderski,J.;Lang,E.;Stackebrandt,E. Journal: Int J Syst Bacteriol Title: The phylogenetic position of Serratia, Buttiauxella and some other genera of the family Enterobacteriaceae Volume: 49 Pt 4 Page(s): 1433-8 Year: 1999 Keyword(s): GENBANK/AJ233400 GENBANK/AJ233401 GENBANK/AJ233402 GENBANK/AJ233403 GENBANK/AJ233404 GENBANK/AJ233405 GENBANK/AJ233406 GENBANK/AJ233407 GENBANK/AJ233408 GENBANK/AJ233409 GENBANK/AJ233410 GENBANK/AJ233411 GENBANK/AJ233412 GENBANK/AJ233413 GENBANK/AJ233414 GENBANK/AJ233415 GENBANK/AJ233416 GENBANK/AJ233417 GENBANK/AJ233418 GENBANK/AJ233419 GENBANK/AJ233420 GENBANK/AJ233421 GENBANK/AJ233422 GENBANK/AJ233423 GENBANK/AJ233424 GENBANK/AJ233425 GENBANK/AJ233426 GENBANK/AJ233427 GENBANK/AJ233428 GENBANK/AJ233429 etc. DNA, Ribosomal/genetics Enterobacteriaceae/classification/*genetics Molecular Sequence Data *Phylogeny Polymerase Chain Reaction/methods RNA, Ribosomal, 16S/genetics Sequence Analysis, DNA Serratia/classification/*genetics Remarks: The phylogenetic relationships of the type strains of 38 species from 15 genera of the family Enterobacteriaceae were investigated by comparative 16S rDNA analysis. Several sequences of strains from the genera Citrobacter, Erwinia, Pantoea, Proteus, Rahnella and Serratia, analysed in this study, have been analysed previously. However, as the sequences of this study differ slightly from the published ones, they were included in the analysis. Of the 23 enterobacterial genera included in an overview dendrogram of relatedness, members of the genera Xenorhabdus, Photorhabdus, Proteus and Plesiomonas were used as a root. The other genera formed two groups which could be separated, although not exclusively, by signature nucleotides at positions 590-649 and 600-638. Group A contains species of Brenneria, Buttiauxella, Citrobacter, Escherichia, Erwinia, Klebsiella, Pantoea, Pectobacterium and Salmonella. All seven type strains of Buttiauxella share 16S rDNA similarities greater than 99%. Group B embraces two phylogenetically separate Serratia clusters, a lineage containing Yersinia species, Rahnella aquatica, Ewingella americana, and also the highly related pair Hafnia alvei and Obesumbacterium proteus. URL: 10555323--Ref #: 48709 Author(s): Dauga,C. Journal: Int J Syst Evol Microbiol Title: Evolution of the gyrB gene and the molecular phylogeny of Enterobacteriaceae: a model molecule for molecular systematic studies Volume: 52 Page(s): 531-47 Year: 2002 Keyword(s): GENBANK/AJ300528 GENBANK/AJ300529 GENBANK/AJ300530 GENBANK/AJ300531 GENBANK/AJ300532 GENBANK/AJ300533 GENBANK/AJ300534 GENBANK/AJ300535 GENBANK/AJ300536 GENBANK/AJ300537 GENBANK/AJ300538 GENBANK/AJ300539 GENBANK/AJ300540 GENBANK/AJ300541 GENBANK/AJ300542 GENBANK/AJ300543 GENBANK/AJ300544 GENBANK/AJ300545 GENBANK/AJ300546 GENBANK/AJ300547 GENBANK/AJ300548 GENBANK/AJ300549 GENBANK/AJ300550 GENBANK/AJ300551 GENBANK/AJ300552 GENBANK/AJ300553 GENBANK/AJ300554 DNA Gyrase/*genetics Enterobacteriaceae/*classification/genetics Evolution, Molecular Genes, rRNA Molecular Sequence Data Phenotype RNA, Bacterial/chemistry RNA, Ribosomal, 16S/chemistry Remarks: Phylogenetic trees showing the evolutionary relatedness of Enterobacteriaceae based upon gyrB and 16S rRNA genes were compared. Congruence among trees of these molecules indicates that the genomes of these species are not completely mosaic and that molecular systematic studies can be carried out. Phylogenetic trees based on gyrB sequences appeared to be more reliable at determining relationships among Serratia species than trees based on 16S rRNA gene sequences. gyrB sequences from Serratia species formed a monophyletic group validated by significant bootstrap values. Serratia fonticola had the most deeply branching gyrB sequence in the Serratia monophyletic group, which was consistent with its atypical phenotypic characteristics. Klebsiella and Enterobacter genera seemed to be polyphyletic, but the branching patterns of gyrB and 16S rRNA gene trees were not congruent. Enterobacter aerogenes was grouped with Klebsiella pneumoniae on the gyrB phylogenetic tree, which supports that this species could be transferred to the Klebsiella genus. Unfortunately, 16S rRNA and gyrB phylogenetic trees gave conflicting evolutionary relationships for Citrobacter freundii because of its unusual gyrB evolutionary process. gyrB lateral gene transfer was suspected for Hafnia alvei. Saturation of gyrB genes was observed by the pairwise comparison of Proteus spp., Providencia alcalifaciens and Morganella morganii sequences. Depending on their level of variability, 16S rRNA gene sequences were useful for describing phylogenetic relationships between distantly related Enterobacteriaceae, whereas gyrB sequence comparison was useful for inferring intra- and some intergeneric relationships. URL: 11931166--Ref #: 12300 Author(s): Sproer,C.;Mendrock,U.;Swiderski,J.;Lang,E.;Stackebrandt,E. Journal: Int J Syst Bacteriol Title: The phylogenetic position of Serratia, Buttiauxella and some other genera of the family Enterobacteriaceae Volume: 49 Pt 4 Page(s): 1433-8 Year: 1999 Keyword(s): GENBANK/AJ233400 GENBANK/AJ233401 GENBANK/AJ233402 GENBANK/AJ233403 GENBANK/AJ233404 GENBANK/AJ233405 GENBANK/AJ233406 GENBANK/AJ233407 GENBANK/AJ233408 GENBANK/AJ233409 GENBANK/AJ233410 GENBANK/AJ233411 GENBANK/AJ233412 GENBANK/AJ233413 GENBANK/AJ233414 GENBANK/AJ233415 GENBANK/AJ233416 GENBANK/AJ233417 GENBANK/AJ233418 GENBANK/AJ233419 GENBANK/AJ233420 GENBANK/AJ233421 GENBANK/AJ233422 GENBANK/AJ233423 GENBANK/AJ233424 GENBANK/AJ233425 GENBANK/AJ233426 GENBANK/AJ233427 GENBANK/AJ233428 GENBANK/AJ233429 etc. DNA, Ribosomal/genetics Enterobacteriaceae/classification/*genetics Molecular Sequence Data *Phylogeny Polymerase Chain Reaction/methods RNA, Ribosomal, 16S/genetics Sequence Analysis, DNA Serratia/classification/*genetics Remarks: The phylogenetic relationships of the type strains of 38 species from 15 genera of the family Enterobacteriaceae were investigated by comparative 16S rDNA analysis. Several sequences of strains from the genera Citrobacter, Erwinia, Pantoea, Proteus, Rahnella and Serratia, analysed in this study, have been analysed previously. However, as the sequences of this study differ slightly from the published ones, they were included in the analysis. Of the 23 enterobacterial genera included in an overview dendrogram of relatedness, members of the genera Xenorhabdus, Photorhabdus, Proteus and Plesiomonas were used as a root. The other genera formed two groups which could be separated, although not exclusively, by signature nucleotides at positions 590-649 and 600-638. Group A contains species of Brenneria, Buttiauxella, Citrobacter, Escherichia, Erwinia, Klebsiella, Pantoea, Pectobacterium and Salmonella. All seven type strains of Buttiauxella share 16S rDNA similarities greater than 99%. Group B embraces two phylogenetically separate Serratia clusters, a lineage containing Yersinia species, Rahnella aquatica, Ewingella americana, and also the highly related pair Hafnia alvei and Obesumbacterium proteus. URL: 20023023--Ref #: 1300 Author(s): Skerman,V.B.D.;McGowan,V.;Sneath,P.H.A.(ed) Journal: Int. J. Syst. Bacteriol. Title: Approved Lists of Bacterial Names. Volume: 30 Page(s): 225-420 Year: 1980--Ref #: 2358 Author(s): Roberts,R.J. Journal: Nucl. Acids Res. Title: Restriction and modification enzymes and their recognition sequences. Volume: 13, Page(s): r165-r200 Year: 1985--Ref #: 6924 Author(s): DeutschesInstitutfürNormungDIN.NormenausschußMedizin(NAMed) Title: DIN 58959-7. Qualitätsmanagement in der medizinischen Mikrobiologie. Teil 7: Allgemeine Anforderungen an das Mitführen von Kontrollstämmen. Beiblatt 2: ATCC- und DSM-Nummern häufig verwendeter Kontrollstämme. Year: 1997--Ref #: 7606 Author(s): JudicialCommissionoftheInternationalCommitteeonSystematicBacteriology Journal: Int. J. Syst. Bacteriol. Title: Replacement of strain NCTC 4175, since 1963 the neotype strain of Proteus vulgaris, with strain ATCC 29905 - Opinion 70. Volume: 49 Page(s): 1949 Year: 1999--Ref #: 872 Author(s): Ekladius,K.;King,H.K.;Sutton,C.R. Journal: J. Gen. Microbiol. Title: Decarboxylation of neutral amino acids in Proteus vulgaris. Volume: 17 Page(s): 602-619 Year: 1957--Ref #: 873 Author(s): Guo,M.M.S.;Liu,P.V. Journal: J. Gen. Microbiol. Title: Serological specificities of ureases of Proteus species. Volume: 38 Page(s): 417-422 Year: 1965	(ATCC 13315, NCIB 4175) Was Type strain but since replaced by NCTC 13145 / Pribram Collection, Vienna in 1933 / K. B. Lehmann, Wurzburg / Proteus mirabilis / Ekladius, L. et al. (1957) J. gen. Microbiol. 17, 602 / Editorial Board (1959) Int. Bull. bact. Nomencl. Taxon. 9, 105 / Opinion 26 (1963) Int. Bull. bact. Nomencl. Taxon. 13, 35	01/01/1933	Hauser 1885 (AL)	PRIBRAM COLLECTION	TaxLink: S2386 (Proteus vulgaris Hauser 1885) - Date of change: 5/02/2003	Null	It is the responsibility of the customer to ensure that their facilities comply with biosafety regulations for their own country	ATCC 13315; DSM 30118; IFO 3851; LEHMANN; NCIB 4175	Proteus vulgaris	Null	nutrient agar,37, facultative anaerobe	nutrient broth,37, facultative anaerobe	EDITORIAL BOARD 1959 INT BULL BACT NOM- ENCL TAXON 9 105; EKLADIUS L ET AL	PRIBRAM COLLECTION VIENNA RECEIVED IT FROM LEHMANN WURZBURG PRE:FR	>gb|AJ300544|CIP 58.60T| ATCC 13315T|Proteus vulgaris partial gyrB gene for DNA gyrase B subunit strainCIP 58.60T, ATCC 13315T.| ataagtttgacgaca... $(document).ready(function(){ $("#lsl_miscellaneousSequences_1").click( function(){$("#ls_miscellaneousSequences_1").fadeIn(500);} );$("#close_ls_miscellaneousSequences_1").click( function(){$("#ls_miscellaneousSequences_1").fadeOut(500);} ); });	PROTEUS MIRABILIS, HAUSER 1885	Null	Null	Null	>gb|AJ233425|DSM 30118|Proteus vulgaris 16S rRNA gene (strain DSM 30118).| gattgaacgctggcg... $(document).ready(function(){ $("#lsl_ribosomalDna16s_1").click( function(){$("#ls_ribosomalDna16s_1").fadeIn(500);} );$("#close_ls_ribosomalDna16s_1").click( function(){$("#ls_ribosomalDna16s_1").fadeOut(500);} ); });>gb|DQ885262|NCTC 4175|Proteus hauseri strain NCTC 4175 16S ribosomal RNA gene, partialsequence.| actctggttgatcat... $(document).ready(function(){ $("#lsl_ribosomalDna16s_2").click( function(){$("#ls_ribosomalDna16s_2").fadeIn(500);} );$("#close_ls_ribosomalDna16s_2").click( function(){$("#ls_ribosomalDna16s_2").fadeOut(500);} ); });	Null	>gb|AY116927|ATCC 13315|Proteus vulgaris strain ATCC 13315 23S ribosomal RNA gene, partialsequence.| ggttaagcgaataag... $(document).ready(function(){ $("#lsl_ribosomalDna23s_1").click( function(){$("#ls_ribosomalDna23s_1").fadeIn(500);} );$("#close_ls_ribosomalDna23s_1").click( function(){$("#ls_ribosomalDna23s_1").fadeOut(500);} ); });	Null	Null	Null	Null	Null	Null	Null	Null	Null	1933	Null	Proteus vulgaris	Null
NCTC 4189	Actinobacillus lignieresii	1	Yes	Pasteurellaceae	2	Terms & Conditions of Supply of Microbial Pathogens: Safety	mammal, sub-maxillary gland of cattle	Ref #: 50372 Author(s): Angen,O.;Ahrens,P.;Kuhnert,P.;Christensen,H.;Mutters,R. Journal: Int J Syst Evol Microbiol Title: Proposal of Histophilus somni gen. nov., sp. nov. for the three species incertae sedis 'Haemophilus somnus', 'Haemophilus agni' and 'Histophilus ovis' Volume: 53 Page(s): 1449-56 Year: 2003 Keyword(s): GENBANK/AF549387 GENBANK/AF549388 GENBANK/AF549389 GENBANK/AF549390 GENBANK/AF549391 GENBANK/AF549392 GENBANK/AF549393 GENBANK/AF549394 GENBANK/AF549395 GENBANK/AF549396 GENBANK/AF549397 GENBANK/AF549398 GENBANK/AF549399 GENBANK/AF549400 GENBANK/AF549401 GENBANK/AF549402 GENBANK/AF549403 GENBANK/AF549404 GENBANK/AF549405 GENBANK/AY170207 GENBANK/AY170208 GENBANK/AY170209 GENBANK/AY170210 GENBANK/AY170211 GENBANK/AY170212 GENBANK/AY170213 GENBANK/AY170214 GENBANK/AY170215 GENBANK/AY170216 GENBANK/AY170217 GENBANK/AY170218 GENBANK/AY170219 DNA, Bacterial/genetics DNA, Ribosomal/genetics DNA-Directed RNA Polymerases/genetics Genes, Bacterial Haemophilus/*classification/genetics/metabolism Molecular Sequence Data Pasteurellaceae/*classification/genetics/metabolism Phenotype Phylogeny RNA, Bacterial/genetics RNA, Ribosomal, 16S/genetics Species Specificity Remarks: Earlier investigations have shown that 'Haemophilus somnus', 'Haemophilus agni' and 'Histophilus ovis' represent the same species. In the present investigation, the taxonomic position of this species is explored further by sequencing the 16S rRNA and rpoB genes of strains that were investigated previously by DNA-DNA hybridization. These results clearly support the allocation of this species to a novel genus within the family PASTEURELLACEAE: The phenotypic separation of Histophilus somni gen. nov., sp. nov. from other members of the family can, for most strains, be based on capnophilia, yellowish pigmentation and indole production. However, due to phenotypic variation, the use of a species-specific PCR test based on the 16S rRNA gene is included in the species description. This is justified by the high sequence similarity of the 16S rRNA gene within the species and the fact that the highest sequence similarity to any other taxon within the family is 93.4 %. The type strain, 8025(T)=ATCC 43625(T)=CCUG 36157(T), was isolated in the USA from a bovine brain with lesions of thromboembolic meningoencephalitis. URL: 13130032--Ref #: 95477 Author(s): Korczak,B.;Christensen,H.;Emler,S.;Frey,J.;Kuhnert,P. Journal: Int J Syst Evol Microbiol Title: Phylogeny of the family Pasteurellaceae based on rpoB sequences Volume: 54 Page(s): 1393-9 Year: 2004 Keyword(s): Bacterial Proteins/genetics DNA, Bacterial/chemistry/isolation & purification DNA, Ribosomal/chemistry DNA-Directed RNA Polymerases/*genetics Genes, rRNA Molecular Sequence Data Pasteurellaceae/*classification/*genetics Phylogeny RNA, Bacterial/genetics RNA, Ribosomal, 16S/genetics Sequence Analysis, DNA Sequence Homology Remarks: Sequences of the gene encoding the beta-subunit of the RNA polymerase (rpoB) were used to delineate the phylogeny of the family Pasteurellaceae. A total of 72 strains, including the type strains of the major described species as well as selected field isolates, were included in the study. Selection of universal rpoB-derived primers for the family allowed straightforward amplification and sequencing of a 560 bp fragment of the rpoB gene. In parallel, 16S rDNA was sequenced from all strains. The phylogenetic tree obtained with the rpoB sequences reflected the major branches of the tree obtained with the 16S rDNA, especially at the genus level. Only a few discrepancies between the trees were observed. In certain cases the rpoB phylogeny was in better agreement with DNA-DNA hybridization studies than the phylogeny derived from 16S rDNA. The rpoB gene is strongly conserved within the various species of the family of Pasteurellaceae. Hence, rpoB gene sequence analysis in conjunction with 16S rDNA sequencing is a valuable tool for phylogenetic studies of the Pasteurellaceae and may also prove useful for reorganizing the current taxonomy of this bacterial family. URL: 15280320--Ref #: 47767 Author(s): Christensen,H.;Kuhnert,P.;Olsen,J.E.;Bisgaard,M. Journal: Int J Syst Evol Microbiol Title: Comparative phylogenies of the housekeeping genes atpD, infB and rpoB and the 16S rRNA gene within the Pasteurellaceae Volume: 54 Page(s): 1601-9 Year: 2004 Keyword(s): GENBANK/AY296207 GENBANK/AY296208 GENBANK/AY296209 GENBANK/AY296210 GENBANK/AY296211 GENBANK/AY296212 GENBANK/AY296213 GENBANK/AY296214 GENBANK/AY296215 GENBANK/AY296216 GENBANK/AY296217 GENBANK/AY296218 GENBANK/AY296219 GENBANK/AY296220 GENBANK/AY296221 GENBANK/AY296222 GENBANK/AY296223 GENBANK/AY296224 GENBANK/AY296225 GENBANK/AY296226 GENBANK/AY296227 GENBANK/AY296228 GENBANK/AY296229 GENBANK/AY296230 GENBANK/AY296231 GENBANK/AY296232 GENBANK/AY296233 GENBANK/AY296234 GENBANK/AY296235 GENBANK/AY296236 GENBANK/AY296237 GENBANK/AY296238 GENBANK/AY296239 GENBANK/AY296240 GENBANK/AY296241 GENBANK/AY296242 GENBANK/AY296243 GENBANK/AY296244 GENBANK/AY296245 GENBANK/AY296246 GENBANK/AY314025 GENBANK/AY314043 Actinobacillus/genetics Bacterial Proteins/genetics DNA, Bacterial/chemistry/isolation & purification DNA, Ribosomal/chemistry/isolation & purification DNA-Directed RNA Polymerases/*genetics Evolution Genes, Bacterial Genes, rRNA Haemophilus/genetics Mannheimia/genetics Molecular Sequence Data Pasteurella/genetics Pasteurellaceae/*classification/*genetics Phylogeny Prokaryotic Initiation Factor-2/*genetics RNA, Bacterial/genetics RNA, Ribosomal, 16S/*genetics Sequence Analysis, DNA Transcription Factors/*genetics Remarks: Phylogenies of housekeeping gene and 16S rRNA gene sequences were compared to improve the classification of the bacterial family Pasteurellaceae and knowledge of the evolutionary relationships of its members. Deduced partial protein sequences of the housekeeping genes atpD, infB and rpoB were compared in 28, 36 and 28 representative taxa of the Pasteurellaceae, respectively. The monophyly of representatives of the genus Gallibacterium was recognized by analysis of all housekeeping genes, while members of Mannheimia, Actinobacillus sensu stricto and the core group of Pasteurella sensu stricto formed monophyletic groups with two out of three housekeeping genes. Representatives of Mannheimia, Actinobacillus sensu stricto, [Haemophilus] ducreyi and [Pasteurella] trehalosi formed a monophyletic unit by analysis of all three housekeeping genes, which was in contrast to the 16S rRNA gene-derived phylogeny, where these taxa occurred at separate positions in the phylogenetic tree. Representatives of the Rodent, Avian and Aphrophilus-Haemophilus 16S rRNA gene groups were weakly supported by phylogenetic analysis of housekeeping genes. Phylogenies derived by comparison of the housekeeping genes diverged significantly from the 16S rRNA gene-derived phylogeny as evaluated by the likelihood ratio test. A low degree of congruence was also observed between the individual housekeeping gene-derived phylogenies. Estimates on speciation derived from 16S rRNA and housekeeping gene sequence comparisons resulted in quite different evolutionary scenarios for members of the Pasteurellaceae. The phylogeny based on the housekeeping genes supported observed host associations between Mannheimia, Actinobacillus sensu stricto and [Pasteurella] trehalosi and animals with paired hooves. URL: 15388716	Type strain / L. Thompsom, Rochester USA in 1933 / Glands, cattle	01/01/1933	Brumpt 1910 (AL)	THOMPSON L	TaxLink: S82 (Actinobacillus lignieresii Brumpt 1910) - Date of change: 5/02/2003	Null	It is the responsibility of the customer to ensure that their facilities comply with biosafety regulations for their own country	ATCC 49236; CCUG 41384; CIP 53.130	Actinobacillus lignieresii	Null	Columbia blood agar, 24-48 hours, 37°C, aerobic	nutrient broth,37, facultative anaerobe	THOMPSON L 1933 J INFECT DIS 52 223	MAYO CLINIC,ROCHESTER	>gb|AY258261|NCTC4189|Actinobacillus lignieresii GyrB (gyrB) gene, partial cds.| ctcctataaagtatc... $(document).ready(function(){ $("#lsl_miscellaneousSequences_1").click( function(){$("#ls_miscellaneousSequences_1").fadeIn(500);} );$("#close_ls_miscellaneousSequences_1").click( function(){$("#ls_miscellaneousSequences_1").fadeOut(500);} ); });	Null	Null	http://www.ebi.ac.uk/ena/data/view/ERS1295687	Null	>gb|AY362892|NCTC 4189|Actinobacillus lignieresii strain NCTC 4189 16S ribosomal RNA gene,partial sequence.| attgaacgctggcgg... $(document).ready(function(){ $("#lsl_ribosomalDna16s_1").click( function(){$("#ls_ribosomalDna16s_1").fadeIn(500);} );$("#close_ls_ribosomalDna16s_1").click( function(){$("#ls_ribosomalDna16s_1").fadeOut(500);} ); });	Null	Null	Null	Null	Null	Null	Null	Null	Null	Null	Null	1933	GCA_900444945	Actinobacillus lignieresii	Null
NCTC 4191	Actinobacillus lignieresii	33	No	Pasteurellaceae	2	Terms & Conditions of Supply of Microbial Pathogens: Safety	mammal, glands of cattle	Null	L. Thompson, Rochester USA in 1933 / Glands, cattle	01/01/1933	Brumpt 1910 (AL)	THOMPSON L	TaxLink: S82 (Actinobacillus lignieresii Brumpt 1910) - Date of change: 5/02/2003	Null	It is the responsibility of the customer to ensure that their facilities comply with biosafety regulations for their own country	33	Actinobacillus lignieresii	Null	nutrient agar,37, facultative anaerobe	nutrient broth,37, facultative anaerobe	THOMPSON L 1933 J INFECT DIS 52 223	MAYO CLINIC,ROCHESTER	Null	Null	Null	Null	Null	Null	Null	Null	Null	Null	Null	Null	Null	Null	Null	Null	Null	1933	GCA_900444935	Actinobacillus lignieresii	Null
NCTC 4199	Proteus mirabilis	Monkey 3	No	Enterobacteriaceae	2	Terms & Conditions of Supply of Microbial Pathogens: Safety	mammal, faeces of monkey with diarrhoea	Null	Mabel Rhodes, NCTC in 1933 / Faeces of monkey (Macacus rhesus) with diarrhoea during dietetic experiment in 1933	01/01/1933	Hauser 1885 (AL)	RHODES M	TaxLink: S2381 (Proteus mirabilis Hauser 1885) - Date of change: 5/02/2003	Null	It is the responsibility of the customer to ensure that their facilities comply with biosafety regulations for their own country	MONKEY 3	Proteus mirabilis	Null	Nutrient agar, 24-48 hours, 37°C, aerobic	nutrient broth,37, facultative anaerobe	Null	RECEIVED FROM RHODES M NCTC COLINDALE	Null	Null	Null	http://www.ebi.ac.uk/ena/data/view/ERS647568	ftp://ftp.sanger.ac.uk/pub/project/pathogens/NCTC3000/d...	Null	Null	Null	Null	Null	Null	Null	Null	Null	Null	Null	Null	1933	GCA_900635965	Proteus mirabilis	Null
NCTC 4219	Rhodococcus equi	Jensen	No	Nocardiaceae	2	Terms & Conditions of Supply of Microbial Pathogens: Safety	Null	Ref #: 2184 Author(s): Goodfellow,M.;Alderson,G. Journal: J. Gen. Microbiol. Title: The actinomycete-genus Rhodococcus: a home for the "rhodochrous" complex. Volume: 100 Page(s): 99-122 Year: 1977--Ref #: 4496 Author(s): Mordarski,M.;Goodfellow,M.;Kaszen,I.;Tkacz,A.;Pulverer,G.;Schaal,K.P. Journal: Int. J. Syst. Bacteriol. Title: Deoxyribonucleic acid reassociation in the classification of the genus Rhodococcus Zopf 1981 (Approved Lists, 1980). Volume: 30 Page(s): 521-527 Year: 1980--Ref #: 6482 Journal: J. Gen. Microbiol. Volume: 128 Page(s): 731-745 Year: 1983	H. L. Jensen, New South Wales in 1953 / Soil / Mycobacterium equi / Jensen, H. L. (1933) Proc. Linn. Soc. N. S. W. 58, 181	04/02/2003	(Magnusson 1923) Goodfellow and Alderson 1977 (AL)	Null	TaxLink: S2555 (Rhodococcus equi (magnusson 1923) goodfellow and alderson 1977) - Date of change: 16/06/2007 by NCTC Up to 16/06/2007: ? (NCTC 4219) - Date of change: 04/02/2003	Null	It is the responsibility of the customer to ensure that their facilities comply with biosafety regulations for their own country	ATCC 25694; ATCC 25734; ATCC 25734; DSM 43950; DSM 46064; IMET 7466; IMET 7468	Rhodococcus equi	Null	Null	Null	Null	Null	Null	Null	Null	Null	Null	>gb|AJ272467|CUB 1063| NCTC 4219|Rhodococcus equi partial 16S rRNA gene, strain CUB 1063, NCTC 4219.| acacgagcggcggac... $(document).ready(function(){ $("#lsl_ribosomalDna16s_1").click( function(){$("#ls_ribosomalDna16s_1").fadeIn(500);} );$("#close_ls_ribosomalDna16s_1").click( function(){$("#ls_ribosomalDna16s_1").fadeOut(500);} ); });	Null	Null	Null	Null	Null	Null	Null	Null	Null	Null	Null	1933	Null	Rhodococcus equi	Null
NCTC 4276	Staphylococcus haemolyticus	7516-C	No	Staphylococcaceae	2	Terms & Conditions of Supply of Microbial Pathogens: Safety	microorganism;contaminant on agar plate n.c.t.c.7516	Null	S. T. Cowan in 1948 / Air	01/01/1948	Schleifer and Kloos 1975, species.	COWAN S T	TaxLink: S5392 (Staphylococcus saprophyticus subsp. saprophyticus (Fairbrother 1940) Shaw et al. 1951) - Date of change: 5/02/2003	Null	It is the responsibility of the customer to ensure that their facilities comply with biosafety regulations for their own country	7516-C	Staphylococcus warneri	Null	nutrient broth,37, facultative anaerobe	nutrient broth,37, facultative anaerobe	Null	ISOLATED BY COWAN S T ,NCTC LISTER INSTITUTE,HERTS.1948	Null	MICROCOCCUS SP. SUBGROUP 1;STAPHYLOCOCCUS SP. GROUP A 2, PRAUSER ET AL	Null	Null	Null	Null	Null	Null	Null	Null	Null	Null	Null	Null	Null	Null	Null	1948	Null	Staphylococcus haemolyticus	Null
NCTC 4285	Kocuria varians	M 1/4	No	Micrococcaceae	2	Terms & Conditions of Supply of Microbial Pathogens: Safety	milk	Null	S. T. Cowan in 1948 / Milk	01/01/1948	(Migula 1900) Stackebrandt et al. 1995	COWAN S T	TaxLink: S1865 (Micrococcus varians) - Date of change: 5/02/2003	Null	It is the responsibility of the customer to ensure that their facilities comply with biosafety regulations for their own country	M 1/4	Micrococcus varians	Null	lemco agar,37,	lemco broth,37,	Null	ISOLATED BY COWAN S T	Null	Null	Null	Null	Null	Null	Null	Null	Null	Null	Null	Null	Null	Null	Null	Null	Null	1948	Null	Kocuria varians	Null
NCTC 4287	Staphylococcus warneri	I-2	No	Staphylococcaceae	2	Terms & Conditions of Supply of Microbial Pathogens: Safety	Null	Null	S. T. Cowan in 1948 / Golden pigment	01/01/1948	Kloos and Schleifer 1975	COWAN S T	TaxLink: S2784 (Staphylococcus epidermidis (Winslow and Winslow 1908) Evans 1916) - Date of change: 5/02/2003	Null	It is the responsibility of the customer to ensure that their facilities comply with biosafety regulations for their own country	I-2	Staphylococcus sp.	Null	Null	Null	Null	Null	Null	Null	Null	Null	Null	Null	Null	Null	Null	Null	Null	Null	Null	Null	Null	Null	Null	1948	Null	Staphylococcus warneri	Null
NCTC 4304	Erysipelothrix rhusiopathiae	Topley B	No	Erysipelotrichaceae	2	Terms & Conditions of Supply of Microbial Pathogens: Safety	mammal, epizootic among mice	Null	W. W. C. Topley, London in 1921 / Epizootic among mice in 1921 / Formerly NCTC 807B	01/01/1921	(Migula 1900) Buchanan 1918 (AL)	TOPLEY W W C	TaxLink: S1185 (Erysipelothrix rhusiopathiae (Migula 1900) Buchanan 1918) - Date of change: 5/02/2003	Null	It is the responsibility of the customer to ensure that their facilities comply with biosafety regulations for their own country	FORMERLY NCTC 807B; TOPLEY B	Erysipelothrix rhusiopathiae	Null	nutrient agar,37, facultative anaerobe	nutrient broth,37, facultative anaerobe	Null	ISOLATED BY TOPLEY W W C LONDON	Null	Null	Null	Null	Null	Null	Null	Null	Null	Null	Null	Null	Null	Null	Null	Null	Null	1921	Null	Erysipelothrix rhusiopathiae	Null
NCTC 4305	Corynebacterium diphtheriae var intermedius	PW 8 (110)	No	Null	Null	Terms & Conditions of Supply of Microbial Pathogens: Safety	Null	Null	G. F. Petrie, Lister Institute in 1920 / Formerly NCTC 380 B	01/01/1920	Null	PETRIE G F	TaxLink: S950 (Corynebacterium diphtheriae (Kruse 1886) Lehmann and Neumann 1896) - Date of change: 5/02/2003	Not Typed Serologically	It is the responsibility of the customer to ensure that their facilities comply with biosafety regulations for their own country	PW 8(110)	EAGLETON and BAXTER SEROLOGICAL TYPES	Null	blood agar,37, facultative anaerobe	nutrient broth,37, facultative anaerobe	Null	FORMERLY NCTC 380 B	Null	Null	Null	Null	Null	Null	Null	Null	Null	Toxigenic	Null	Null	Null	Null	Null	Null	Null	1920	Null	Corynebacterium diphtheriae var intermedius	Null
NCTC 4335	Streptococcus dysgalactiae subsp. dysgalactiae	N 35	No	Streptococcaceae	2	Terms & Conditions of Supply of Microbial Pathogens: Safety	mastitis streptococcus	Null	A. W. Stableforth, London in 1935 / Mastitis / Stableforth, A. W. (1932) J. comp. Path. Ther. 45, 185	01/01/1935	Garvie et al. 1983 emend. Vieira et al. 1998	STABLEFORTH A W	TaxLink: S5390 (Streptococcus dysgalactiae subsp. dysgalactiae Garvie et al. 1983 emend. Vieira et al. 1998) - Date of change: 5/02/2003	Serological Group C Stableforths Type II b	It is the responsibility of the customer to ensure that their facilities comply with biosafety regulations for their own country	N 35; TYPE IIB	Streptococcus dysgalactiae	serovar group c	nutrient agar,37, facultative anaerobe	nutrient broth,37, facultative anaerobe	STABLEFORTH A W 1932 J.COMP.PATH.THER. 45 185	FROM STABLEFORTH A W ,ROYAL VETERINARY COLLEGE,LONDON	Null	Null	Null	Null	Null	Null	Null	Null	Null	Null	Null	Null	Null	Null	Null	Null	Null	1932	Null	Streptococcus dysgalactiae	dysgalactiae
NCTC 4351	Micrococcus luteus	C 7603	No	Micrococcaceae	2	Terms & Conditions of Supply of Microbial Pathogens: Safety	atmosphere;air contaminant	Null	S. T. Cowan in 1948 / Air contaminant / Sarcina flava	01/01/1948	(Schroeter 1872) Cohn 1872 (AL)	COWAN S T	TaxLink: S1860 (Micrococcus luteus (Schroeter 1872) Cohn 1872 emend. Wieser et al. 2002) - Date of change: 5/02/2003	Null	It is the responsibility of the customer to ensure that their facilities comply with biosafety regulations for their own country	C 7603	Micrococcus luteus	Null	blood agar,37, aerobic	nutrient broth,37, aerobic	Null	Null	Null	Null	Null	Null	Null	Null	Null	Null	Null	Null	Null	Null	Null	Null	Null	Null	Null	1948	Null	Micrococcus luteus	Null
NCTC 4355	Kocuria varians	6784c	No	Micrococcaceae	2	Terms & Conditions of Supply of Microbial Pathogens: Safety	contaminant of boiled meat culture	Null	C. S. Brindle, NCTC in 1949 / Laboratory contaminant	01/01/1949	(Migula 1900) Stackebrandt et al. 1995	BRINDLE C S	TaxLink: S1865 (Micrococcus varians) - Date of change: 5/02/2003	Null	It is the responsibility of the customer to ensure that their facilities comply with biosafety regulations for their own country	6784C	Micrococcus varians	Null	nutrient agar,37, aerobic	nutrient broth,37, aerobic	Null	ISOLATED BY BRINDLE C S, NCTC	Null	Null	Null	Null	Null	Null	Null	Null	Null	Null	Null	Null	Null	Null	Null	Null	Null	1949	Null	Kocuria varians	Null
NCTC 4444	Salmonella enterica subsp. enterica serotype Enteritidis	Ratin 688	No	Enterobacteriaceae	2	Terms & Conditions of Supply of Microbial Pathogens: Safety	human gastroenteritis in 1933	Null	(ATCC 4931) F. Kauffmann, Copenhagen in 1934 / Human gastroenteritis in 1933 / Phage-type 6a	01/01/1934	(LE MINOR et al. 1982) LE MINOR and POPOFF 1987	KAUFFMANN F	TaxLink: S9096 (Salmonella enterica subspecies enterica (ex kauffmann and edwards 1952) le minor and popoff 1987) - Date of change: 16/06/2007 by NCTCUp to 16/06/2007: S2672 (Salmonella enteritidis (Gaertner 1888) Castellani and Chalmers 1919) - Date of change: 5/02/2003	var. danysz9, 12:g, m:-Salmonella SUBSPECIES I	It is the responsibility of the customer to ensure that their facilities comply with biosafety regulations for their own country	ATCC 4931; RATIN 688; SEROTYPE 9,12: G,M	Salmonella enterica subsp. enterica	serotype Enteritidis	Nutrient agar, 24 hours, 37°C, aerobic	nutrient broth,37, facultative anaerobe	Null	Null	Null	Null	Null	http://www.ebi.ac.uk/ena/data/view/ERS513126	ftp://ftp.sanger.ac.uk/pub/project/pathogens/NCTC3000/...	Null	Null	Null	variety dansyz	Null	Null	Null	Null	Null	Null	Null	Null	1933	GCA_900456495	Salmonella enterica	enterica serotype Enteritidis
NCTC 4450	Escherichia coli	Julian	No	Enterobacteriaceae	2	Terms & Conditions of Supply of Microbial Pathogens: Safety	human excreta	Null	(CN 152) W. M. Scott, Ministry of Health in 1934 / Human excreta	01/01/1934	Null	Null	TaxLink: ? (NCTC 4450) - Date of change: 04/02/2003	Null	It is the responsibility of the customer to ensure that their facilities comply with biosafety regulations for their own country	Null	Escherichia dispar	Null	Nutrient agar, 24-48 hours, 37°C, aerobic	nutrient broth,37, facultative anaerobe	Null	RECEIVED FROM SCOTT MINISTRY OF HEALTH 1932	Null	BACTERIUM COLI-ANAEROGENES	Null	http://www.ebi.ac.uk/ena/data/view/ERS846863	ftp://ftp.sanger.ac.uk/pub/project/pathogens/NCTC3000/d...	Null	Null	Null	Null	Null	Null	Null	Null	Null	Null	Null	Null	1932	GCA_901482675	Escherichia coli	Null
NCTC 4487	Brucella abortus	Canti	No	Brucellaceae	3	Terms & Conditions of Supply of Microbial Pathogens: Safety	human, case of undulant fever in london	Null	G. S. Wilson, LSHTM in 1934 / Thionin resistant / Undulant fever	01/01/1934	(Hughes 1893) Meyer and Shaw 1920 (AL)	WILSON G S	TaxLink: S644 (Brucella abortus) - Date of change: 5/02/2003	Null	It is the responsibility of the customer to ensure that their facilities comply with biosafety regulations for their own country	CANTI	Brucella melitensis	Null	Blood agar, 37, aerobic, carbon dioxide required	Nutrient broth,37, aerobic	Null	BEFORE 1949 LISTED AS BRUCELLA SP	Null	Brucella melitensis biovar Abortus	Null	Null	Null	Null	This pathogen is listed as a specified animal pathogen according to The Specified Animal Pathogens Order 2008. As such a SAPO licence is required to possess or work on this pathogen and is the responsibility of the customer to obtain from the HSE (UK only) The regulation of specified animal pathogens	Null	Biotype 3	Null	Null	Null	Null	Null	Null	Null	Null	1949	Null	Brucella abortus	Null
NCTC 4490	Brucella suis	P 16	No	Brucellaceae	3	Terms & Conditions of Supply of Microbial Pathogens: Safety	mammal, pig	Null	G. S. Wilson in 1934 / Pig, Denmark	01/01/1934	Huddleson 1929 (AL)	WILSON G S	TaxLink: S644 (Brucella suis) - Date of change: 5/02/2003	Null	It is the responsibility of the customer to ensure that their facilities comply with biosafety regulations for their own country	P 16	Brucella melitensis	Null	Blood agar,37, aerobic	Nutrient broth,37, aerobic	Null	Null	Null	Brucella melitensis biovar Suis	Null	Null	Null	Null	This pathogen is listed as a specified animal pathogen according to The Specified Animal Pathogens Order 2008. As such a SAPO licence is required to possess or work on this pathogen and is the responsibility of the customer to obtain from the HSE (UK only) The regulation of specified animal pathogens	Null	Biotype 1 AMERICAN VARIETY	Null	Null	Null	Null	Null	Null	Null	Null	1934	Null	Brucella suis	Null
NCTC 4500	Actinomyces bovis	D 121	No	Actinomycetaceae	2	Terms & Conditions of Supply of Microbial Pathogens: Safety	mammal, udder of cow	Null	(CN 6502) H. R. Carne, Australia in 1934 / Udder, cow / Erikson, D. (1940) MRC Special Report Series No. 240	01/01/1934	Harz 1877 (AL)	CARNE H R	TaxLink: S130 (Actinomyces bovis Harz 1877) - Date of change: 5/02/2003	Null	It is the responsibility of the customer to ensure that their facilities comply with biosafety regulations for their own country	CN 6502; D 121	Actinomyces bovis	Null	blood agar,37, facultative anaerobe	nutrient broth,37, facultative anaerobe	Null	Null	Null	Null	Null	Null	Null	Null	Null	Null	Null	Null	Null	Null	Null	Null	Null	Null	Null	1934	Null	Actinomyces bovis	Null
NCTC 4502	Actinomyces bovis	D 127	No	Actinomycetaceae	2	Terms & Conditions of Supply of Microbial Pathogens: Safety	mammal, tongue of cow	Null	H. R. Carne, Australia in 1934 / Tongue, cow / Erikson, D. (1940) MRC Special Report Series No. 240	01/01/1934	Harz 1877 (AL)	CARNE H R	TaxLink: S130 (Actinomyces bovis Harz 1877) - Date of change: 5/02/2003	Null	It is the responsibility of the customer to ensure that their facilities comply with biosafety regulations for their own country	D 127	Actinomyces bovis	Null	glucose agar,37, facultative anaerobe	nutrient broth,37, facultative anaerobe	ERIKSON D 1940 MRC SPECIAL REPORT SERIES NO 240	Null	Null	Null	Null	Null	Null	Null	Null	Null	Null	Null	Null	Null	Null	Null	Null	Null	Null	1934	Null	Actinomyces bovis	Null
NCTC 4504	Lactobacillus acidophilus	Cruickshank 2	No	Lactobacillaceae	Null	Terms & Conditions of Supply of Microbial Pathogens: Safety	human, vaginal tract during pregnancy	Null	R. Cruickshank, Glasgow in 1934 / Vagina in 1934	01/01/1934	(Moro 1900) Hansen and Mocquot 1970	CRUICKSHANK R	TaxLink: S1539 (Lactobacillus acidophilus (Moro 1900) Hansen and Mocquot 1970) - Date of change: 5/02/2003	Null	It is the responsibility of the customer to ensure that their facilities comply with biosafety regulations for their own country	CRUICKSHANK 2	Lactobacillus acidophilus	Null	mrs media ano2,37, facultative anaerobe	nutrient broth,37, facultative anaerobe	Null	ISLT BY CRUICKSHANK R, DEPT OF PATH, ROYAL INFIRM, GLASGOW PRE:FR	Null	Null	Null	Null	Null	Null	Null	Null	Null	Null	Null	Null	Null	Null	Null	Null	Null	1934	Null	Lactobacillus acidophilus	Null
NCTC 4518	Streptomyces sp.	Pollacci	No	Streptomycetaceae	2	Terms & Conditions of Supply of Microbial Pathogens: Safety	not recorded	Null	G. Pollacci, Pavia, Italy in 1934 / Streptomyces graminis / Actinomyces bovis	01/01/1934	Waksman and Henrici 1943	POLLACCI G	TaxLink: G2872 (Streptomyces Waksman and Henrici 1943) - Date of change: 5/02/2003	Null	It is the responsibility of the customer to ensure that their facilities comply with biosafety regulations for their own country	POLLACCI	Streptomyces sp.	Null	nutrient agar,37, aerobic	nutrient broth,37, aerobic	Null	POLLACCI G ,R.STAT.AGR.SPER.DI.PAVIA	Null	ACTINOMYCES GRAMINIS;ACTINOMYCES BOVIS, HARZ 1877	Null	Null	Null	Null	Null	Null	Null	Null	Null	Null	Null	Null	Null	Null	Null	1934	Null	Streptomyces sp.	Null
NCTC 4521	Streptomyces sp.	ATCC 549	No	Streptomycetaceae	Null	Terms & Conditions of Supply of Microbial Pathogens: Safety	not recorded	Null	ATCC in 1934 / S. A. Waksman in 1925 / Parke, Davis & Co. about 1915 / Actinomyces bovis / Streptomyces graminis	01/01/1934	Waksman and Henrici 1943	ATCC	TaxLink: G2872 (Streptomyces Waksman and Henrici 1943) - Date of change: 5/02/2003	Null	It is the responsibility of the customer to ensure that their facilities comply with biosafety regulations for their own country	ATCC 549	Streptomyces sp.	Null	Null	Null	Null	FROM WAKSMAN S A,NEW JERSEY USA,1925;PARKE DAVIS CO. 1915 CSOR:LACTOSE	Null	ACTINOMYCES BOVIS, HARZ 1877	Null	Null	Null	Null	Null	Null	Null	Null	Null	Null	Null	Null	Null	Null	Null	1915	Null	Streptomyces sp.	Null
NCTC 4522	Streptomyces sp.	DR 1201	No	Streptomycetaceae	2	Terms & Conditions of Supply of Microbial Pathogens: Safety	not recorded	Null	(ATCC 772) ATCC in 1934 / Streptomyces graminis / Actinomyces bovis	01/01/1934	Waksman and Henrici 1943	ATCC	TaxLink: G2872 (Streptomyces Waksman and Henrici 1943) - Date of change: 5/02/2003	Null	It is the responsibility of the customer to ensure that their facilities comply with biosafety regulations for their own country	ATCC 772; DR 1201	Streptomyces sp.	Null	Null	Null	Null	FROM WELDMEAN F D,UNIVERSITY OF PENNSYLVANIA;ATCC WASH.DC CSOR:SUCROSE	Null	STREPTOMYCES GRAMINIS;ACTINOMYCES BOVIS, HARZ 1877	Null	Null	Null	Null	Null	Null	Null	Null	Null	Null	Null	Null	Null	Null	Null	1934	Null	Streptomyces sp.	Null
NCTC 4523	Streptomyces griseus	ATCC 3311	No	Streptomycetaceae	2	Terms & Conditions of Supply of Microbial Pathogens: Safety	Null	Null	ATCC in 1934 / Waksman Collection in 1923 / Pribram Collection, Vienna in 1923 / Actinomyces buccalis	01/01/1934	(Krainsky 1914) Waksman and Henrici 1948 (AL)	ATCC	TaxLink: S3078 (Streptomyces griseus subsp. griseus (Krainsky 1914) Waksman and Henrici 1948) - Date of change: 5/02/2003	Null	It is the responsibility of the customer to ensure that their facilities comply with biosafety regulations for their own country	ATCC 3311	Streptomyces griseus	Null	blood agar,37, facultative anaerobe	nutrient broth,37, facultative anaerobe	Null	FROM PRIBRAM COLLECTION VIENNA 1923 TO WAKSMAN COLLECTION TEGR:;37+;	Null	ACTINOMYCES BUCCALIS;STREPTOCOCCUS GRISEUS, (KRAINSKY 1914) WAKSMAN AND	Null	Null	Null	Null	Null	Null	Null	Null	Null	Null	Null	Null	Null	Null	Null	1923	Null	Streptomyces griseus	Null
NCTC 4524	Mycobacterium farcinogenes subsp. senegalense	ATCC 3318	No	Mycobacteriaceae	2	Terms & Conditions of Supply of Microbial Pathogens: Safety	Null	Ref #: 65545 Author(s): Ruimy,R.;Boiron,P.;Boivin,V.;Christen,R. Journal: FEMS Microbiol Lett Title: A phylogeny of the genus Nocardia deduced from the analysis of small-subunit ribosomal DNA sequences, including transfer of Nocardia amarae to the genus Gordona as Gordona amarae comb. nov Volume: 123 Page(s): 261-7 Year: 1995 Keyword(s): GENBANK/X80591 GENBANK/X80592 GENBANK/X80593 GENBANK/X80594 GENBANK/X80595 GENBANK/X80596 GENBANK/X80597 GENBANK/X80598 GENBANK/X80599 GENBANK/X80600 GENBANK/X80601 GENBANK/X80602 GENBANK/X80603 GENBANK/X80604 GENBANK/X80605 DNA, Bacterial/*genetics DNA, Ribosomal/*genetics Molecular Sequence Data Nocardia/classification/*genetics *Phylogeny Rhodococcus/classification Sequence Analysis, DNA Remarks: According to phylogenetic analyses of nearly complete small-subunit ribosomal DNA sequences, the genus Nocardia should not comprise the two species Nocardia petroleophila and Nocardia amarae. N. amarae should be reassigned to the genus Gordona as Gordona amarae. All of the other Nocardia species form a monophyletic unit, closely related to species of the genus Rhodococcus. It is proposed to revive the name 'CMN' to comprise the genera Corynebacterium, Tsukamurella, Mycobacterium, Gordona, Rhodococcus and Nocardia that form a well identified and monophyletic unit. They are all characterized by a cell wall chemotype IV with mycolic acids. URL: 7545965--Ref #: 65647 Author(s): Patel,J.B.;Wallace RJ,J.r.;Brown-Elliott,B.A.;Taylor,T.;Imperatrice,C.;Leonard,D.G.;Wilson,R.W.;Mann,L.;Jost,K.C.;Nachamkin,I. Journal: J Clin Microbiol Title: Sequence-based identification of aerobic actinomycetes Volume: 42 Page(s): 2530-40 Year: 2004 Keyword(s): Actinobacteria/classification/genetics/*isolation & purification Aerobiosis DNA, Ribosomal/chemistry Nocardia/genetics/isolation & purification Phylogeny RNA, Ribosomal, 16S/genetics Sequence Analysis, DNA Remarks: We investigated the utility of 500-bp 16S rRNA gene sequencing for identifying clinically significant species of aerobic actinomycetes. A total of 28 reference strains and 71 clinical isolates that included members of the genera Streptomyces, Gordonia, and Tsukamurella and 10 taxa of Nocardia were studied. Methods of nonsequencing analyses included growth and biochemical analysis, PCR-restriction enzyme analysis of the 439-bp Telenti fragment of the 65 hsp gene, susceptibility testing, and, for selected isolates, high-performance liquid chromatography. Many of the isolates were included in prior taxonomic studies. Sequencing of Nocardia species revealed that members of the group were generally most closely related to the American Type Culture Collection (ATCC) type strains. However, the sequences of Nocardia transvalensis, N. otitidiscaviarum, and N. nova isolates were highly variable; and it is likely that each of these species contains multiple species. We propose that these three species be designated complexes until they are more taxonomically defined. The sequences of several taxa did not match any recognized species. Among other aerobic actinomycetes, each group most closely resembled the associated reference strain, but with some divergence. The study demonstrates the ability of partial 16S rRNA gene sequencing to identify members of the aerobic actinomycetes, but the study also shows that a high degree of sequence divergence exists within many species and that many taxa within the Nocardia spp. are unnamed at present. A major unresolved issue is the type strain of N. asteroides, as the present one (ATCC 19247), chosen before the availability of molecular analysis, does not represent any of the common taxa associated with clinical nocardiosis. URL: 15184431--Ref #: 65999 Author(s): Chun,J.;Goodfellow,M. Journal: Int J Syst Bacteriol Title: A phylogenetic analysis of the genus Nocardia with 16S rRNA gene sequences Volume: 45 Page(s): 240-5 Year: 1995 Keyword(s): GENBANK/Z36925 GENBANK/Z36926 GENBANK/Z36927 GENBANK/Z36928 GENBANK/Z36929 GENBANK/Z36930 GENBANK/Z36933 GENBANK/Z36934 GENBANK/Z36935 GENBANK/Z36936 Base Sequence DNA, Bacterial/+ACo-genetics Genes, Bacterial Molecular Sequence Data Nocardia/chemistry/+ACo-classification/genetics Phylogeny RNA, Bacterial/+ACo-genetics RNA, Ribosomal, 16S/+ACo-genetics Rhodococcus/classification/genetics Sequence Analysis Vitamin K/analysis Remarks: Partial sequences of the 16S rRNA genes of the type strains of nine species of the genus Nocardia were determined following the isolation and cloning of the amplified genes. These sequences were aligned with the sequences of representatives of the genera Corynebacterium, Gordona, Mycobacterium, Rhodococcus, and Tsukamurella, and phylogenetic trees were inferred by using the Fitch-Margoliash and neighbor-joining methods. The genus Nocardia formed a distinct clade that was most closely associated with the genus Rhodococcus. The average level of sequence similarity found among the type strains of the Nocardia species was 97.2 0.7+ACU-. Two sublines were recognized within the Nocardia clade+ADs- one encompassed Nocardia asteroides and related species, and the other encompassed Nocardia otitidiscaviarum and allied taxa. Separation of the two sublines is based on differences in helix 37-1. The results of isoprenoid quinone analyses provided evidence that nocardiae can be distinguished from all other actinomycete taxa on the basis of their characteristic menaquinone profiles. Nocardiae typically contain hexahydrogenated menaquinones with eight isoprene units in which the two end units are cyclized. URL: 7537058--Ref #: 95438 Author(s): Conville,P.S.;Zelazny,A.M.;Witebsky,F.G. Journal: J Clin Microbiol Title: Analysis of secA1 gene sequences for identification of Nocardia species Volume: 44 Page(s): 2760-6 Year: 2006 Keyword(s): GENBANK/DQ360260 GENBANK/DQ360261 GENBANK/DQ360262 GENBANK/DQ360263 GENBANK/DQ360265 GENBANK/DQ360266 GENBANK/DQ360267 GENBANK/DQ360268 GENBANK/DQ360269 GENBANK/DQ360270 GENBANK/DQ360271 GENBANK/DQ360272 GENBANK/DQ360273 GENBANK/DQ360274 GENBANK/DQ360275 GENBANK/DQ360276 GENBANK/DQ360277 GENBANK/DQ360278 GENBANK/DQ360279 GENBANK/DQ360280 GENBANK/DQ360281 GENBANK/DQ360282 GENBANK/DQ360284 GENBANK/DQ360285 GENBANK/DQ360286 GENBANK/DQ360287 GENBANK/DQ360288 GENBANK/DQ360289 GENBANK/DQ360290 GENBANK/DQ366276 GENBANK/DQ659895 GENBANK/DQ659896 GENBANK/DQ659897 GENBANK/DQ659898 GENBANK/DQ659899 GENBANK/DQ659900 GENBANK/DQ659901 GENBANK/DQ659902 GENBANK/DQ659903 GENBANK/DQ659904 GENBANK/DQ659905 GENBANK/DQ659906 GENBANK/DQ659907 GENBANK/DQ659908 GENBANK/DQ659909 GENBANK/DQ659910 GENBANK/DQ659911 GENBANK/DQ659912 GENBANK/DQ659913 GENBANK/DQ659914 GENBANK/DQ659915 GENBANK/DQ659916 GENBANK/DQ659917 GENBANK/DQ659918 GENBANK/DQ659919 GENBANK/DQ659920 Adenosine Triphosphatases/*genetics Bacterial Proteins/*genetics Cluster Analysis DNA, Bacterial/chemistry/*genetics DNA, Ribosomal/genetics Humans Membrane Transport Proteins/*genetics Molecular Sequence Data Nocardia/*classification/*genetics Phylogeny RNA, Ribosomal, 16S/genetics *Sequence Analysis, DNA Sequence Homology Remarks: Molecular methodologies, especially 16S rRNA gene sequence analysis, have allowed the recognition of many new species of Nocardia and to date have been the most precise methods for identifying isolates reliably to the species level. We describe here a novel method for identifying Nocardia isolates by using sequence analysis of a portion of the secA1 gene. A region of the secA1 gene of 30 type or reference strains of Nocardia species was amplified using secA1-specific primers. Sequence analysis of 468 bp allowed clear differentiation of all species, with a range of interspecies similarity of 85.0% to 98.7%. Corresponding 16S rRNA gene sequences of a 1,285-bp region for the same isolates showed a range of interspecies similarity of 94.4 to 99.8%. In addition to the type and reference strains, a 468-bp fragment of the secA1 gene was sequenced from 40 clinical isolates of 12 Nocardia species previously identified by 16S rRNA gene sequence analysis. The secA1 gene sequences of most isolates showed >99.0% similarity to the secA1 sequences of the type or reference strain to which their identification corresponded, with a range of 95.3 to 100%. Comparison of the deduced 156 amino acid sequences of the SecA1 proteins of the clinical isolates showed between zero and two amino acid residue differences compared to that of the corresponding type or reference strain. Sequencing of the secA1 gene, and using deduced amino acid sequences of the SecA1 protein, may provide a more discriminative and precise method for the identification of Nocardia isolates than 16S rRNA gene sequencing. URL: 16891489--Ref #: 12521 Author(s): Ruimy,R.;Boiron,P.;Boivin,V.;Christen,R. Journal: FEMS Microbiol Lett Title: A phylogeny of the genus Nocardia deduced from the analysis of small-subunit ribosomal DNA sequences, including transfer of Nocardia amarae to the genus Gordona as Gordona amarae comb. nov Volume: 123 Page(s): 261-7 Year: 1995 Keyword(s): GENBANK/X80591 GENBANK/X80592 GENBANK/X80593 GENBANK/X80594 GENBANK/X80595 GENBANK/X80596 GENBANK/X80597 GENBANK/X80598 GENBANK/X80599 GENBANK/X80600 GENBANK/X80601 GENBANK/X80602 GENBANK/X80603 GENBANK/X80604 GENBANK/X80605 DNA, Bacterial/*genetics DNA, Ribosomal/*genetics Molecular Sequence Data Nocardia/classification/*genetics *Phylogeny Rhodococcus/classification Sequence Analysis, DNA Support, Non-U.S. Gov't Remarks: According to phylogenetic analyses of nearly complete small-subunit ribosomal DNA sequences, the genus Nocardia should not comprise the two species Nocardia petroleophila and Nocardia amarae. N. amarae should be reassigned to the genus Gordona as Gordona amarae. All of the other Nocardia species form a monophyletic unit, closely related to species of the genus Rhodococcus. It is proposed to revive the name 'CMN' to comprise the genera Corynebacterium, Tsukamurella, Mycobacterium, Gordona, Rhodococcus and Nocardia that form a well identified and monophyletic unit. They are all characterized by a cell wall chemotype IV with mycolic acids. URL: 95080630--Ref #: 13292 Author(s): Chun,J.;Goodfellow,M. Journal: Int J Syst Bacteriol Title: A phylogenetic analysis of the genus Nocardia with 16S rRNA gene sequences Volume: 45 Page(s): 240-5 Year: 1995 Keyword(s): GENBANK/Z36925 GENBANK/Z36926 GENBANK/Z36927 GENBANK/Z36928 GENBANK/Z36929 GENBANK/Z36930 GENBANK/Z36933 GENBANK/Z36934 GENBANK/Z36935 GENBANK/Z36936 Base Sequence DNA, Bacterial/+ACo-genetics Genes, Bacterial Molecular Sequence Data Nocardia/chemistry/+ACo-classification/genetics Phylogeny RNA, Bacterial/+ACo-genetics RNA, Ribosomal, 16S/+ACo-genetics Rhodococcus/classification/genetics Sequence Analysis Vitamin K/analysis Remarks: Partial sequences of the 16S rRNA genes of the type strains of nine species of the genus Nocardia were determined following the isolation and cloning of the amplified genes. These sequences were aligned with the sequences of representatives of the genera Corynebacterium, Gordona, Mycobacterium, Rhodococcus, and Tsukamurella, and phylogenetic trees were inferred by using the Fitch-Margoliash and neighbor-joining methods. The genus Nocardia formed a distinct clade that was most closely associated with the genus Rhodococcus. The average level of sequence similarity found among the type strains of the Nocardia species was 97.2 0.7+ACU-. Two sublines were recognized within the Nocardia clade+ADs- one encompassed Nocardia asteroides and related species, and the other encompassed Nocardia otitidiscaviarum and allied taxa. Separation of the two sublines is based on differences in helix 37-1. The results of isoprenoid quinone analyses provided evidence that nocardiae can be distinguished from all other actinomycete taxa on the basis of their characteristic menaquinone profiles. Nocardiae typically contain hexahydrogenated menaquinones with eight isoprene units in which the two end units are cyclized. URL: 95244306--Ref #: 155 Author(s): Gordon,R.E.;Mihm,J.M. Journal: J. Bacteriol. Title: A comparative study of some strains received as nocardiae. Volume: 73 Page(s): 15-27 Year: 1957	ATCC in 1934 / S. A. Waksman in 1925 / J. Orskov in 1925 / Syntype for Nocardia farcinica / Actinomyces farcinicus / Gordon, R. E. & Mihm, J. M. (1957) J. Bact. 73, 15 / Gordon, R. E. & Mihm, J. M. (1962) J. gen. Microbiol. 27, 1 / Sneath, P. H. A. & Skerman, V. B. D. (1966) Int. J. syst. Bact. 16, 1	04/02/2003	Null	Null	TaxLink: ? (NCTC 4524) - Date of change: 04/02/2003	Null	It is the responsibility of the customer to ensure that their facilities comply with biosafety regulations for their own country	ATCC 3318; DSM 43245	Mycobacterium farcinogenes subsp. senegalense	Null	Null	Null	Null	Null	Null	Null	Null	Null	Null	>gb|Z36936|M. GOODFELLOW N898/ATCC 3318(TYPE STRAIN)|N.farcinica gene for 16S ribosomal RNA.| gacgaacgctggcgg... $(document).ready(function(){ $("#lsl_ribosomalDna16s_1").click( function(){$("#ls_ribosomalDna16s_1").fadeIn(500);} );$("#close_ls_ribosomalDna16s_1").click( function(){$("#ls_ribosomalDna16s_1").fadeOut(500);} ); });>gb|DQ659906|ATCC 3318|Nocardia farcinica strain ATCC 3318 16S ribosomal RNA gene, partialsequence.| cttcggggtacacga... $(document).ready(function(){ $("#lsl_ribosomalDna16s_2").click( function(){$("#ls_ribosomalDna16s_2").fadeIn(500);} );$("#close_ls_ribosomalDna16s_2").click( function(){$("#ls_ribosomalDna16s_2").fadeOut(500);} ); });>gb|AY262321|ATCC 3318|Nocardia farcinica clone A8 16S ribosomal RNA gene, partialsequence.| tggagagtttgatcc... $(document).ready(function(){ $("#lsl_ribosomalDna16s_3").click( function(){$("#ls_ribosomalDna16s_3").fadeIn(500);} );$("#close_ls_ribosomalDna16s_3").click( function(){$("#ls_ribosomalDna16s_3").fadeOut(500);} ); });>gb|X80595|ATCC 3318|Nocardia farcinica 16S rRNA gene, strain ATCC 3318.| acgaacgctggcggc... $(document).ready(function(){ $("#lsl_ribosomalDna16s_4").click( function(){$("#ls_ribosomalDna16s_4").fadeIn(500);} );$("#close_ls_ribosomalDna16s_4").click( function(){$("#ls_ribosomalDna16s_4").fadeOut(500);} ); });	Null	Null	Null	Null	Null	Null	Null	Null	Null	Null	Null	1925	GCA_900454115	Mycobacterium farcinogenes	senegalense
NCTC 4525	Streptomyces hominis	ATCC 3008	No	Streptomycetaceae	Null	Terms & Conditions of Supply of Microbial Pathogens: Safety	Null	Null	ATCC in 1934 / Actinomyces hominis	01/01/1934	Null	ATCC	TaxLink: ? (NCTC 4525) - Date of change: 04/02/2003	Null	It is the responsibility of the customer to ensure that their facilities comply with biosafety regulations for their own country	ATCC 3008	Streptomyces hominis	Null	glucose agar,30, aerobic	nutrient broth,30, aerobic	Null	Null	Null	ACTINOMYCES HOMINIS	Null	Null	Null	Null	Null	Null	Null	Null	Null	Null	Null	Null	Null	Null	Null	1934	Null	Streptomyces hominis	Null
NCTC 4540	Streptococcus sp.	Azgazardah	No	Streptococcaceae	2	Terms & Conditions of Supply of Microbial Pathogens: Safety	not recorded	Null	F. Griffith in 1934 / Griffith type 7	01/01/1934	Rosenbach 1884	GRIFFITH F	TaxLink: G2819 (Streptococcus Rosenbach 1884) - Date of change: 5/02/2003	Other Group C strains	It is the responsibility of the customer to ensure that their facilities comply with biosafety regulations for their own country	AZGAZARDAH	Null	serovar group c	nutrient agar,37, facultative anaerobe	nutrient broth,37, facultative anaerobe	Null	RECEIVED GRIFFITH F	Null	Null	Null	Null	Null	Null	Null	Null	Null	Null	Null	Null	Null	Null	Null	Null	Null	1934	Null	Streptococcus sp.	Null
NCTC 4553	Bacillus alcalophilus	1	Yes	Bacillaceae	2	Terms & Conditions of Supply of Microbial Pathogens: Safety	human, faeces of healthy woman	Ref #: 122 Author(s): Vedder,A. Journal: Antonie van Leeuwenhoek J. Microbiol. Serol. Title: Het mechanisme van de schadelijke werking van atmospherische zuurstof op de groei van anaerobe bacillen. Volume: 1 Page(s): 266-274 Year: 1934--Ref #: 1300 Author(s): Skerman,V.B.D.;McGowan,V.;Sneath,P.H.A.(ed) Journal: Int. J. Syst. Bacteriol. Title: Approved Lists of Bacterial Names. Volume: 30 Page(s): 225-420 Year: 1980--Ref #: 170 Title: Preparation of proteolytic enzyme preparations.--Ref #: 2431 Author(s): Lewis,R.J.;Laback,E.;Krulwich,T.A. Journal: J. Gen. Microbiol. Title: Pleiotropic properties of mutation to non-alkalophily in Bacillus alcalophilus. Volume: 128 Page(s): 427-430 Year: 1982--Ref #: 2620 Author(s): Gordon,R.E.;Hyde,J.L. Journal: J. Gen. Microbiol. Title: The Bacillus firmus-Bacillus lentus complex and pH 7.0 variants of some alkalophilic strains. Volume: 128 Page(s): 1109-1116 Year: 1982--Ref #: 3395 Author(s): Fritze,D.;Flossdorf,J.;Claus,D. Journal: Int. J. Syst. Bacteriol. Title: Taxonomy of alkaliphilic Bacillus strains. Volume: 40 Page(s): 92-97 Year: 1990--Ref #: 3768 Author(s): Fahmy,F.;Flossdorf,J.;Claus,D. Journal: System. Appl. Microbiol. Title: The DNA base composition of the type strains of the genus Bacillus. Volume: 6 Page(s): 60-65 Year: 1985--Ref #: 6841 Author(s): Vedder,A. Journal: Antonie van Leeuwenhoek Title: Bacillus alcalophilus n. sp.; benevens enkele ervaringen met sterk alcalische voedingsbodems. Volume: 1 Page(s): 143-147 Year: 1934	(ATCC 27647, NRS 1584) Type strain / A. Vedder, Amsterdam in 1934 / Faeces / Vedder, A. (1934) Antonie van Leeuwenhoek, 1, 1 / Boyer, E. W. et al. (1973) Int. J. syst. Bact. 23, 238	01/01/1934	Vedder 1934 (AL)	VEDDER A	TaxLink: S382 (Bacillus alcalophilus Vedder 1934) - Date of change: 5/02/2003	Null	It is the responsibility of the customer to ensure that their facilities comply with biosafety regulations for their own country	ATCC 27647; DSM 485; NCIB 10436; NCIB 8772; 1	Bacillus alcalophilus	Null	nutrient agar,37, aerobic	nutrient broth,37, aerobic	VEDDER A 1934 ANTONIE VAN LEEUWENH 1 1;BOYER E W ET AL 1973 INT J SYST	UNIV OF AMSTERDAM	Null	Null	Null	Null	Null	>gb|X60603|DSM 485|B.alcalophilus 16S ribosomal RNA.| gagagtttgatcctg... $(document).ready(function(){ $("#lsl_ribosomalDna16s_1").click( function(){$("#ls_ribosomalDna16s_1").fadeIn(500);} );$("#close_ls_ribosomalDna16s_1").click( function(){$("#ls_ribosomalDna16s_1").fadeOut(500);} ); }); >gb|X76436|DSM 485 T|B.alcalophilus (DSM 485 T) gene for 16S rRNA.| gacgaacgctggcgg... $(document).ready(function(){ $("#lsl_ribosomalDna16s_2").click( function(){$("#ls_ribosomalDna16s_2").fadeIn(500);} );$("#close_ls_ribosomalDna16s_2").click( function(){$("#ls_ribosomalDna16s_2").fadeOut(500);} ); });	Null	Null	Null	Null	Null	Null	Null	Null	Null	Null	Null	1934	Null	Bacillus alcalophilus	Null
NCTC 4557	Haemophilus parasuis	1374	Yes	Pasteurellaceae	2	Terms & Conditions of Supply of Microbial Pathogens: Safety	Null	Null	(ATCC 19417) Type strain / C. H. Andrewes, Hampstead in 1934 / R.E. Shope / Lewis, P.A. & Shope, R.E. (1931) J. exp. Med. 54, 361	01/01/1934	Biberstein and White 1969 (AL)	ANDREWES C H	TaxLink: S1400 (Haemophilus parasuis Biberstein and White 1969) - Date of change: 5/02/2003	Null	It is the responsibility of the customer to ensure that their facilities comply with biosafety regulations for their own country	ATCC 19417; 1374	Haemophilus parasuis	Null	Chocolate blood agar, 48 hours, 37°C, requires carbon dioxide	nutrient broth +f e,37, facultative anaerobe	LEWIS P A & SHOPE R E 1931 J EXP MED 54 361	ANDREWES C H RECEIVED CULTURE FROM SHOPE R E	Null	Null	Null	http://www.ebi.ac.uk/ena/data/view/ERS1247836	Null	Null	Null	Null	Null	Null	Null	Null	Null	Null	Null	Null	Null	1931	GCA_900450925	Haemophilus parasuis	Null
NCTC 4560	Haemophilus influenzae	RAMC 18 Biotype III	No	Pasteurellaceae	2	Terms & Conditions of Supply of Microbial Pathogens: Safety	Null	Null	(ATCC 19418) H. J. Bensted, London in 1934	01/01/1934	(Lehmann and Neumann 1896) Winslow et al. 1917 (AL)	BENSTED H J	TaxLink: S1393 (Haemophilus influenzae (Lehmann and Neumann 1896) Winslow et al. 1917) - Date of change: 5/02/2003	Null	It is the responsibility of the customer to ensure that their facilities comply with biosafety regulations for their own country	ATCC 19418; RAMC 18	Haemophilus influenzae	Null	chocolate blood agar,37, facultative anaerobe	nutrient broth + fe,37, facultative anaerobe	Null	BENSTED H J, RAMC COLLEGE, MILLBANK, SW1	Null	Null	Null	Null	Null	Null	Null	Null	Null	Null	Null	Null	Null	Null	Null	Null	Null	1934	Null	Haemophilus influenzae	Null
NCTC 4587	Clostridium botulinum	Lederle	No	Clostridiaceae	2	Terms & Conditions of Supply of Microbial Pathogens: Safety	Null	Ref #: 37151 Author(s): Hutson,R.A.;Thompson,D.E.;Lawson,P.A.;Schocken-Itturino,R.P.;Bottger,E.C.;Collins,M.D. Journal: Antonie Van Leeuwenhoek Title: Genetic interrelationships of proteolytic Clostridium botulinum types A, B, and F and other members of the Clostridium botulinum complex as revealed by small-subunit rRNA gene sequences Volume: 64 Page(s): 273-83 Year: 1994 Keyword(s): GENBANK/X68170 GENBANK/X68171 GENBANK/X68172 GENBANK/X68173 GENBANK/X68185 GENBANK/X68187 GENBANK/X68188 GENBANK/X68189 GENBANK/X68315 GENBANK/X68316 GENBANK/X68317 GENBANK/X68451 Base Sequence Clostridium botulinum/classification/*genetics DNA, Ribosomal/*genetics/metabolism *Genes, Bacterial Molecular Sequence Data *Phylogeny Polymerase Chain Reaction/methods RNA, Ribosomal, 16S/*genetics Sequence Homology, Nucleic Acid Remarks: The phylogenetic interrelationships of members of the Clostridium botulinum complex of species was investigated by direct sequencing of their 16S rRNA genes. Comparative analysis of the 16S rRNA sequences demonstrated the presence of four phylogenetically distinct lineages corresponding to: i) proteolytic C. botulinum types A, B, and F, and C. sporogenes, ii) saccharolytic types B, E and F, iii) types C and D and C. novyi type A, and iv) type G and C. subterminale. The phylogenetic groupings obtained from the 16S rRNA were in complete agreement with the four divisions recognised within the the 'species complex' on the basis of phenotypic criteria. URL: 8085790--Ref #: 69143 Author(s): Morse,R.;O'Hanlon,K.;Collins,M.D. Journal: Int J Syst Evol Microbiol Title: Phylogenetic, amino acid content and indel analyses of the beta subunit of DNA-dependent RNA polymerase of gram-positive and gram-negative bacteria Volume: 52 Page(s): 1477-84 Year: 2002 Keyword(s): GENBANK/AE001944 GENBANK/Y16466 GENBANK/Y16467 GENBANK/Y16468 GENBANK/Y16469 GENBANK/Y16470 GENBANK/Y16471 GENBANK/Y16472 GENBANK/Y19223 Amino Acid Sequence Amino Acids/analysis Base Composition Base Sequence DNA Transposable Elements DNA, Bacterial/chemistry/genetics DNA-Directed RNA Polymerases/*chemistry/*genetics Drug Resistance, Bacterial/genetics Genes, Bacterial Gram-Negative Bacteria/classification/*enzymology/*genetics Gram-Positive Bacteria/classification/*enzymology/*genetics Molecular Sequence Data Phylogeny Protein Subunits RNA, Bacterial/genetics RNA, Ribosomal, 16S/genetics Rifampin/pharmacology Sequence Deletion Sequence Homology, Amino Acid Remarks: In this study, we have sequenced the rpoB gene, encoding the beta subunit of DNA-dependent RNA polymerase, from a selection of gram-positive and gram-negative bacteria. The presence of insertions and deletions (indels) in the beta subunit separate the gram-positive and gram-negative bacteria from each other and support the division of the gram-positive organisms into two clades based on DNA G+C content. Phylogenetic and amino acid content analyses further separate the clostridia from bacilli, leuconostocs, listeriae and relatives, forming an early branch after the common gram-positive ancestor. The occurrence in the beta subunit of Asn-Ala at positions 471-472 in Porphyromonas cangingivalis and Asn at position 372 in Weissella paramesenteroides are postulated to be the cause of the natural rifampicin resistance of these species. URL: 12361249--Ref #: 1 Author(s): Pfennig,N.;Trüper,H.G. Journal: Int. J. Syst. Bacteriol. Title: Type and neotype strains of the species of phototrophic bacteria maintained in pure culture. Volume: 21 Page(s): 19-24 Year: 1971--Ref #: 95458 Author(s): East,A.K.;Thompson,D.E.;Collins,M.D. Journal: J Bacteriol Title: Analysis of operons encoding 23S rRNA of Clostridium botulinum type A Volume: 174 Page(s): 8158-62 Year: 1993 Keyword(s): GENBANK/L01135 GENBANK/L01136 GENBANK/L01137 GENBANK/L01138 GENBANK/L01139 GENBANK/L01140 GENBANK/L01141 GENBANK/S49805 GENBANK/X65602 GENBANK/Z11768 Base Sequence Blotting, Southern Cloning, Molecular Clostridium botulinum/*genetics DNA, Bacterial DNA, Ribosomal Molecular Sequence Data *Operon RNA, Ribosomal, 23S/*genetics Restriction Mapping Remarks: Southern hybridization analysis of Clostridium botulinum type A chromosomal DNA indicated the presence of six copies of the 23S rRNA gene. Fragments of DNA encoding 23S rRNA were amplified by polymerase chain reaction and cloned in Escherichia coli. Three clones examined by restriction enzyme and sequence analysis were found to be derived from different operons. Sequence determination of the entire insert of two clones revealed nine nucleotide changes in the genes coding for 23S rRNA (99.7% sequence identity) between operons encoded on the same chromosome, showing microheterogeneity in the rRNA operons of this organism. URL: 1339427--Ref #: 12441 Author(s): East,A.K.;Thompson,D.E.;Collins,M.D. Journal: J Bacteriol Title: Analysis of operons encoding 23S rRNA of Clostridium botulinum type A Volume: 174 Page(s): 8158-62 Year: 1993 Keyword(s): GENBANK/L01135 GENBANK/L01136 GENBANK/L01137 GENBANK/L01138 GENBANK/L01139 GENBANK/L01140 GENBANK/L01141 GENBANK/S49805 GENBANK/X65602 GENBANK/Z11768 Base Sequence Blotting, Southern Cloning, Molecular Clostridium botulinum/*genetics DNA, Bacterial DNA, Ribosomal Molecular Sequence Data *Operon RNA, Ribosomal, 23S/*genetics Restriction Mapping Support, Non-U.S. Gov't Remarks: Southern hybridization analysis of Clostridium botulinum type A chromosomal DNA indicated the presence of six copies of the 23S rRNA gene. Fragments of DNA encoding 23S rRNA were amplified by polymerase chain reaction and cloned in Escherichia coli. Three clones examined by restriction enzyme and sequence analysis were found to be derived from different operons. Sequence determination of the entire insert of two clones revealed nine nucleotide changes in the genes coding for 23S rRNA (99.7% sequence identity) between operons encoded on the same chromosome, showing microheterogeneity in the rRNA operons of this organism. URL: 93094151--Ref #: 12436 Author(s): Hutson,R.A.;Thompson,D.E.;Lawson,P.A.;Schocken-Itturino,R.P.;Bottger,E.C.;Collins,M.D. Journal: Antonie Van Leeuwenhoek Title: Genetic interrelationships of proteolytic Clostridium botulinum types A, B, and F and other members of the Clostridium botulinum complex as revealed by small-subunit rRNA gene sequences Volume: 64 Page(s): 273-83 Year: 1994 Keyword(s): GENBANK/X68170 GENBANK/X68171 GENBANK/X68172 GENBANK/X68173 GENBANK/X68185 GENBANK/X68187 GENBANK/X68188 GENBANK/X68189 GENBANK/X68315 GENBANK/X68316 GENBANK/X68317 GENBANK/X68451 Base Sequence Clostridium botulinum/classification/*genetics Comparative Study DNA, Ribosomal/*genetics/metabolism *Genes, Bacterial Molecular Sequence Data *Phylogeny Polymerase Chain Reaction/methods RNA, Ribosomal, 16S/*genetics Sequence Homology, Nucleic Acid Support, Non-U.S. Gov't Remarks: The phylogenetic interrelationships of members of the Clostridium botulinum complex of species was investigated by direct sequencing of their 16S rRNA genes. Comparative analysis of the 16S rRNA sequences demonstrated the presence of four phylogenetically distinct lineages corresponding to: i) proteolytic C. botulinum types A, B, and F, and C. sporogenes, ii) saccharolytic types B, E and F, iii) types C and D and C. novyi type A, and iv) type G and C. subterminale. The phylogenetic groupings obtained from the 16S rRNA were in complete agreement with the four divisions recognised within the the 'species complex' on the basis of phenotypic criteria. URL: 94368061	E. W. Hurst, Lister Institute in 1934 / Rockefeller Institute / Lederle Laboratories / See also NCTC 7272	01/01/1934	(van Ermengem 1896) Bergey et al. 1923	HURST E W LISTER INSTITUTE	TaxLink: S829 (Clostridium botulinum (van Ermengem 1896) Bergey et al. 1923) - Date of change: 5/02/2003	Type A	It is the responsibility of the customer to ensure that their facilities comply with biosafety regulations for their own country	LEDERLE; NCTC 7272; TYPE A	Clostridium botulinum	Null	blood agar,37, strict anaerobe	meat broth,37, strict anaerobe	Null	FROM ROCKEFELLER INST PRINCETON N J FROM LEDERLE LABS	Null	Null	Null	Null	Null	>gb|X68185|NCTC7272|C.botulinum type A rrn gene for 16S RNA.| nnnnnnngagagttt... $(document).ready(function(){ $("#lsl_ribosomalDna16s_1").click( function(){$("#ls_ribosomalDna16s_1").fadeIn(500);} );$("#close_ls_ribosomalDna16s_1").click( function(){$("#ls_ribosomalDna16s_1").fadeOut(500);} ); });>gb|X68185|NCTC7272|Clostridium botulinum type A rrn gene for 16S RNA.| nnnnnnngagagttt... $(document).ready(function(){ $("#lsl_ribosomalDna16s_2").click( function(){$("#ls_ribosomalDna16s_2").fadeIn(500);} );$("#close_ls_ribosomalDna16s_2").click( function(){$("#ls_ribosomalDna16s_2").fadeOut(500);} ); });	Null	>gb|X65602 S51077|SSP. NCTC 7272|C.botulinum gene for 23S rRNA.| ggtcaagctacaaag... $(document).ready(function(){ $("#lsl_ribosomalDna23s_1").click( function(){$("#ls_ribosomalDna23s_1").fadeIn(500);} );$("#close_ls_ribosomalDna23s_1").click( function(){$("#ls_ribosomalDna23s_1").fadeOut(500);} ); });>gb|X65602|SSP. NCTC 7272|C.botulinum gene for 23S rRNA.| ggtcaagctacaaag... $(document).ready(function(){ $("#lsl_ribosomalDna23s_2").click( function(){$("#ls_ribosomalDna23s_2").fadeIn(500);} );$("#close_ls_ribosomalDna23s_2").click( function(){$("#ls_ribosomalDna23s_2").fadeOut(500);} ); });>gb|S51077|NCTC 7272|Clostridium botulinum strain NCTC 7272 23S ribosomal RNA gene,complete sequence; and 5S ribosomal RNA gene, partial sequence.| ctaaaggctgaattc... $(document).ready(function(){ $("#lsl_ribosomalDna23s_3").click( function(){$("#ls_ribosomalDna23s_3").fadeIn(500);} );$("#close_ls_ribosomalDna23s_3").click( function(){$("#ls_ribosomalDna23s_3").fadeOut(500);} ); });	Null	Null	Null	Null	Null	Null	Null	Null	Null	1934	GCA_011014375	Clostridium botulinum	Null
NCTC 4590	Neisseria pharyngis	Fleming 1	No	Neisseriaceae	2	Terms & Conditions of Supply of Microbial Pathogens: Safety	human, normal throat	Ref #: 13256 Author(s): Smith,N.H.;Holmes,E.C.;Donovan,G.M.;Carpenter,G.A.;Spratt,B.G. Journal: Mol Biol Evol Title: Networks and groups within the genus Neisseria: analysis of argF, recA, rho, and 16S rRNA sequences from human Neisseria species Volume: 16 Page(s): 773-83 Year: 1999 Keyword(s): GENBANK/AJ239278 GENBANK/AJ239279 GENBANK/AJ239280 GENBANK/AJ239281 GENBANK/AJ239282 GENBANK/AJ239283 GENBANK/AJ239284 GENBANK/AJ239285 GENBANK/AJ239286 GENBANK/AJ239287 GENBANK/AJ239288 GENBANK/AJ239289 GENBANK/AJ239290 GENBANK/AJ239291 GENBANK/AJ239292 GENBANK/AJ239293 GENBANK/AJ239294 GENBANK/AJ239295 GENBANK/AJ239296 GENBANK/AJ239297 GENBANK/AJ239298 GENBANK/AJ239299 GENBANK/AJ239300 GENBANK/AJ239301 GENBANK/AJ239302 GENBANK/AJ239303 GENBANK/AJ239304 GENBANK/AJ239305 GENBANK/AJ239306 GENBANK/AJ239307 Base Sequence Comparative Study DNA Primers/genetics Evolution, Molecular *Genes, Bacterial Human Molecular Sequence Data Nasopharynx/microbiology Neisseria/classification/*genetics/pathogenicity Neisseria gonorrhoeae/genetics Neisseria meningitidis/genetics Phylogeny RNA, Bacterial/*genetics RNA, Ribosomal, 16S/*genetics Rec A Protein/genetics Rho Factor/*genetics Sequence Homology, Nucleic Acid Species Specificity Support, Non-U.S. Gov't Remarks: To understand the pattern of nucleotide sequence variation among bacteria that frequently exchange chromosomal genes, we analyzed sequences of the recA, argF, and rho genes, as well as part of the small-subunit (16S) rRNA gene, from about 50 isolates of human commensal Neisseria species and the pathogenic N. meningitidis and N. gonorrhoeae. Almost all isolates of these species could be assigned to five phylogenetic groups that are found for all genes examined and generally are supported by high bootstrap values. In contrast, the phylogenetic relationships among groups varied according to the gene analyzed with notable incongruences involving N. cinerea and N. lactamica. Further analysis using split decomposition showed that for each gene, including 16S rRNA, the patterns of sequence divergence within N. meningitidis and closely related species were inconsistent with a bifurcating treelike phylogeny and better represented by an interconnected network. These data indicate that the human commensal Neisseria species can be separated into discrete groups of related species but that the relationships both within and among these groups, including those reconstructed using 16S rRNA, have been distorted by interspecies recombination events. URL: 99297344	A. Fleming, St. Marys Hospital, London in 1934 / Normal throat in 1934 / Neisseria pharyngis var. flavus	01/01/1934	Null	FLEMING A	TaxLink: ? (NCTC 4590) - Date of change: 04/02/2003	Null	It is the responsibility of the customer to ensure that their facilities comply with biosafety regulations for their own country	FLEMING 1	Neisseria pharyngis	Null	nutrient agar,37, strict anaerobe	nutrient broth,37, strict anaerobe	Null	ISOLATED BY FLEMING A, ST MARYS HOSP, LONDON	Null	NEISSERIA PHARYNGIS VAR FLAVUS	Null	Null	Null	>gb|AJ239281|NCTC4590|Neisseria pharyngis 16S rRNA gene (partial), strain NCTC4590.| cagcacagagaagct... $(document).ready(function(){ $("#lsl_ribosomalDna16s_1").click( function(){$("#ls_ribosomalDna16s_1").fadeIn(500);} );$("#close_ls_ribosomalDna16s_1").click( function(){$("#ls_ribosomalDna16s_1").fadeOut(500);} ); });	Null	Null	Null	Null	Null	Null	Null	Null	Null	Null	Null	1934	Null	Neisseria pharyngis	Null
NCTC 4591	Neisseria maccae	Fleming 6	No	Neisseriaceae	2	Terms & Conditions of Supply of Microbial Pathogens: Safety	human, normal throat	Null	A. Fleming, St. Marys Hospital, London in 1934 / Normal throat in 1934 / Neisseria pharyngis var. siccus	01/01/1934	Null	FLEMING A	TaxLink: ? (NCTC 4591) - Date of change: 04/02/2003	Null	It is the responsibility of the customer to ensure that their facilities comply with biosafety regulations for their own country	FLEMING 6	Neisseria pharyngis	Null	nutrient agar,37, aerobic	nutrient broth,37, aerobic	Null	ISOLATED BY FLEMING A, ST MARYS HOSPITAL, LONDON	Null	NEISSERIA PHARYNGIS VAR SICCUS	Null	Null	Null	Null	Null	Null	Null	Null	Null	Null	Null	Null	Null	Null	Null	1934	Null	Neisseria maccae	Null
NCTC 4618	Serratia marcescens	MEC	No	Enterobacteriaceae	2	Terms & Conditions of Supply of Microbial Pathogens: Safety	butter;isolated from well water	Null	E. Coombe, Besancon, France in 1934 / Well water, Nancy, France in 1915 / Serratia essevana / Coombe, M. E. (1934) Etude Comparative de Trois Bacteries Chromogenes a pigment rouge, These, Ecole de Med. Univ. Besancon	01/01/1934	Bizio 1823 (AL)	COMBE E	TaxLink: S7992 (Serratia marcescens subspecies marcescens bizio 1823) - Date of change: 16/06/2007 by NCTC Up to 16/06/2007: S2701 (Serratia marcescens Bizio 1823) - Date of change: 5/02/2003	Null	It is the responsibility of the customer to ensure that their facilities comply with biosafety regulations for their own country	M.E.C.	Serratia marcescens	Null	nutrient agar,37, facultative anaerobe	nutrient broth,37, facultative anaerobe	COMBE E 1934 THESE ,ECOLE DE MED. UNIV.BESANCON	ISOLATED BY LASSEUR ,1915 ,ESSEY ,NANCY ,FRANCE	Null	SERRATIA ESSEYANA	Null	Null	Null	Null	Null	Null	Null	Null	Null	Null	Null	Null	Null	Null	Null	1915	Null	Serratia marcescens	Null
NCTC 4619	Serratia marcescens	Lasseur	No	Enterobacteriaceae	2	Terms & Conditions of Supply of Microbial Pathogens: Safety	butter;water	Null	Professor Lasseur, Nancy, France in 1934 / Water / NCTC results identify as Serratia marinorubra / Combe, M. E. (1934) Etude Comparative de Trois Bacteries Chromogenes a pigment rouge, These, Ecole de Med. Univ. Besancon	01/01/1934	Bizio 1823 (AL)	LASSEUR	TaxLink: S7992 (Serratia marcescens subspecies marcescens bizio 1823) - Date of change: 16/06/2007 by NCTC Up to 16/06/2007: S2701 (Serratia marcescens Bizio 1823) - Date of change: 5/02/2003	var. kiliensis	It is the responsibility of the customer to ensure that their facilities comply with biosafety regulations for their own country	ATCC 6889; LASSEUR	Serratia marcescens	Null	nutrient agar,37, facultative anaerobe	nutrient broth,37, facultative anaerobe	COMBE M E 1934 THESE , ECOLE DE MED.UNIV.BESANCON	FROM PROF. LASSEUR ,NANCY ,FRANCE	Null	CHROMOBACTERIUM KILIENSE	Null	Null	Null	Null	Null	Null	Null	Null	Null	Null	Null	Null	Null	Null	Null	1934	Null	Serratia marcescens	Null
NCTC 4635	Proteus vulgaris	O X L (Felix)	No	Enterobacteriaceae	2	Terms & Conditions of Supply of Microbial Pathogens: Safety	Null	Null	(CN2765) A. Felix, Lister Institute, London in 1934 / Disinfectant test strain	01/01/1934	Hauser 1885 (AL)	FELIX A	TaxLink: S2386 (Proteus vulgaris Hauser 1885) - Date of change: 5/02/2003	DISINFECTANTS AND STERILIZERS: STANDARD STRAINS Chemical Disinfectants: Kelsey and Sykes	It is the responsibility of the customer to ensure that their facilities comply with biosafety regulations for their own country	CN2765; O X L (FELIX)	Proteus vulgaris	Null	nutrient agar,37, facultative anaerobe	nutrient broth,37, facultative anaerobe	Null	RECEIVED FROM FELIX A LISTER INSTITUTE	Null	Null	Null	Null	Null	Null	Null	Null	Null	Null	Null	Null	Null	Null	Null	Null	Null	1934	Null	Proteus vulgaris	Null
NCTC 4636	Proteus vulgaris	H X L (Felix)	No	Enterobacteriaceae	2	Terms & Conditions of Supply of Microbial Pathogens: Safety	Null	Null	(ATCC 6896) A. Felix, Lister Institute, London in 1934	01/01/1934	Hauser 1885 (AL)	FELIX A	TaxLink: S2386 (Proteus vulgaris Hauser 1885) - Date of change: 5/02/2003	Null	It is the responsibility of the customer to ensure that their facilities comply with biosafety regulations for their own country	ATCC 6896; H X L (FELIX)	Proteus vulgaris	Null	nutrient agar,37, facultative anaerobe	nutrient broth,37, facultative anaerobe	Null	RECEIVED FROM FELIX A LISTER INSTITUTE LONDON	Null	Null	Null	Null	Null	Null	Null	Null	Null	Null	Null	Null	Null	Null	Null	Null	Null	1934	Null	Proteus vulgaris	Null
NCTC 4655	Corynebacterium pseudotuberculosis	2	No	Corynebacteriaceae	2	Terms & Conditions of Supply of Microbial Pathogens: Safety	mammal, equine strain	Null	L. B. Bull, Melbourne in 1935 / G. Guillot, Alfort, France / Horse	01/01/1935	(Buchanan 1911) Eberson 1918 (AL)	BULL L B	TaxLink: S973 (Corynebacterium pseudotuberculosis (Buchanan 1911) Eberson 1918) - Date of change: 5/02/2003	Null	It is the responsibility of the customer to ensure that their facilities comply with biosafety regulations for their own country	2	Corynebacterium pseudotuberculosis	Null	blood agar,37, facultative anaerobe	nutrient broth,37, facultative anaerobe	Null	BULL L B,MELBOURNE,AUSTRALIA-GUILLOT G,ALFORT,FRANCE	Null	Null	Null	Null	Null	Null	Null	Null	Null	Non-toxigenic	Null	Null	Null	Null	Null	Null	Null	1935	Null	Corynebacterium pseudotuberculosis	Null
NCTC 4656	Corynebacterium pseudotuberculosis	3	No	Corynebacteriaceae	2	Terms & Conditions of Supply of Microbial Pathogens: Safety	mammal, equine strain	Null	L. B. Bull, Melbourne in 1935 / G. Guillot, Alfort, France / Horse / Corynebacterium ovis	01/01/1935	(Buchanan 1911) Eberson 1918 (AL)	BULL L B	TaxLink: S973 (Corynebacterium pseudotuberculosis (Buchanan 1911) Eberson 1918) - Date of change: 5/02/2003	Null	It is the responsibility of the customer to ensure that their facilities comply with biosafety regulations for their own country	3	Corynebacterium pseudotuberculosis	Null	Columbia blood agar, 24-48 hours, 37°C, aerobic	nutrient broth,37, facultative anaerobe	Null	BULL L B,MELBOURNE,AUSTRALIA-GUILLOT G,ALFORT,FRANCE	Null	Null	Null	http://www.ebi.ac.uk/ena/data/view/ERS1080576	ftp://ftp.sanger.ac.uk/pub/project/pathogens/NCTC3000/...	Null	Null	Null	Null	Non-toxigenic	Null	Null	Null	Null	Null	Null	Null	1935	GCA_901482545	Corynebacterium pseudotuberculosis	Null
NCTC 4657	Corynebacterium pseudotuberculosis	4	No	Corynebacteriaceae	2	Terms & Conditions of Supply of Microbial Pathogens: Safety	mammal, equine strain	Null	L. B. Bull, Melbourne in 1935 / G. Guillot, Alfort, France / Horse / Corynebacterium ovis	01/01/1935	(Buchanan 1911) Eberson 1918 (AL)	BULL L B	TaxLink: S973 (Corynebacterium pseudotuberculosis (Buchanan 1911) Eberson 1918) - Date of change: 5/02/2003	Null	It is the responsibility of the customer to ensure that their facilities comply with biosafety regulations for their own country	4	Corynebacterium pseudotuberculosis	Null	serum agar,37, facultative anaerobe	columbia blood agar,37, facultative anaerobe	Null	BULL L B,MELBOURNE,AUSTRALIA-GUILLOT G,ALFORT,FRANCE	Null	CORYNEBACTERIUM OVIS, (BUCHANAN, 1911) EBERSON, 1918	Null	Null	Null	Null	Null	Null	Null	Non-toxigenic	Null	Null	Null	Null	Null	Null	Null	1935	Null	Corynebacterium pseudotuberculosis	Null
NCTC 4669	Streptococcus dysgalactiae subsp. dysgalactiae	S 32	No	Streptococcaceae	2	Terms & Conditions of Supply of Microbial Pathogens: Safety	human, mastitis streptococcus	Null	A. W. Stableforth, London in 1935 / Mastitis / Stableforth, A. W. (1932) J. comp. Path. Ther. 45, 185	01/01/1935	Garvie et al. 1983 emend. Vieira et al. 1998	STABLEFORTH A W	TaxLink: S5390 (Streptococcus dysgalactiae subsp. dysgalactiae Garvie et al. 1983 emend. Vieira et al. 1998) - Date of change: 5/02/2003	Stableforths Type IIaSerological Group C	It is the responsibility of the customer to ensure that their facilities comply with biosafety regulations for their own country	S 32; TYPE IIA	Streptococcus dysgalactiae	serovar group c	Columbia blood agar, 24-48 hours, 37°C, aerobic	nutrient broth,37, facultative anaerobe	STABLEFORTH A W 1932 J.COMP.PATH.THER. 45 185	ISOLATED BY STABLEFORTH A W ,ROYAL VETERINARY COLLEGE,LONDON PRE:FR	Null	Null	Null	http://www.ebi.ac.uk/ena/data/view/ERS846868	Null	Null	Null	Null	Null	Null	Null	Null	Null	Null	Null	Null	Null	1932	GCA_900635345	Streptococcus dysgalactiae	dysgalactiae
NCTC 4670	Streptococcus dysgalactiae subsp. dysgalactiae	N 33	No	Streptococcaceae	2	Terms & Conditions of Supply of Microbial Pathogens: Safety	human, mastitis streptococcus	Null	A. W. Stableforth, London in 1935 / Mastitis / Stableforth, A. W. (1932) J. comp. Path. Ther. 45, 185	01/01/1935	Garvie et al. 1983 emend. Vieira et al. 1998	STABLEFORTH A W	TaxLink: S5390 (Streptococcus dysgalactiae subsp. dysgalactiae Garvie et al. 1983 emend. Vieira et al. 1998) - Date of change: 5/02/2003	Stableforths Type IIbSerological Group C	It is the responsibility of the customer to ensure that their facilities comply with biosafety regulations for their own country	N 33; TYPE IIB	Streptococcus dysgalactiae	serovar group c	Columbia blood agar, 24-48 hours, 37°C, aerobic	nutrient broth,37, facultative anaerobe	STABLEFORTH A W 1932 J.COMP.PATH.THER. 45 185	ISOLATED BY STABLEFORTH A W ,ROYAL VETERINARY COLLEGE,LONDON PRE:FR	Null	Null	Null	http://www.ebi.ac.uk/ena/data/view/ERS1037082	ftp://ftp.sanger.ac.uk/pub/project/pathogens/NCTC3000/...	Null	Null	Null	Null	Null	Null	Null	Null	Null	Null	Null	Null	1932	GCA_900459205	Streptococcus dysgalactiae	dysgalactiae
NCTC 4671	Streptococcus dysgalactiae subsp. dysgalactiae	S 54	No	Streptococcaceae	2	Terms & Conditions of Supply of Microbial Pathogens: Safety	human, mastitis streptococcus	Null	A. W. Stableforth, London in 1935 / Mastitis / Stableforth, A. W. (1932) J. comp. Path. Ther. 45, 185	01/01/1935	Garvie et al. 1983 emend. Vieira et al. 1998	STABLEFORTH A W	TaxLink: S5390 (Streptococcus dysgalactiae subsp. dysgalactiae Garvie et al. 1983 emend. Vieira et al. 1998) - Date of change: 5/02/2003	Stableforths Type IIcSerological Group C	It is the responsibility of the customer to ensure that their facilities comply with biosafety regulations for their own country	S 54; TYPE IIC	Streptococcus dysgalactiae	serovar group c	Columbia blood agar, 24-48 hours, 37°C, aerobic	nutrient broth,37, facultative anaerobe	STABLEFORTH A W 1932 J.COMP.PATH.THER. 45 185	ISOLATED BY STABLEFORTH A W ,ROYAL VETERINARY COLLEGE,LONDON PRE:FR	Null	Null	Null	http://www.ebi.ac.uk/ena/data/view/ERS846869	ftp://ftp.sanger.ac.uk/pub/project/pathogens/NCTC3000/d...	Null	Null	Null	Null	Null	Null	Null	Null	Null	Null	Null	Null	1932	GCA_900459135	Streptococcus dysgalactiae	dysgalactiae
NCTC 4672	Streptococcus uberis	S 51	No	Streptococcaceae	2	Terms & Conditions of Supply of Microbial Pathogens: Safety	human, mastitis streptococcus	Null	(CN 6711, NCDO 2039) A. W. Stableforth, London in 1935 / Mastitis / Stableforth Serological Group III, type IIIa / Stableforth, A. W. (1932) J. comp. Path. Ther. 45, 185	01/01/1935	Diernhofer 1932 (AL)	STABLEFORTH A W	TaxLink: S2870 (Streptococcus uberis Diernhofer 1932) - Date of change: 5/02/2003	Null	It is the responsibility of the customer to ensure that their facilities comply with biosafety regulations for their own country	CN 6711; NCDO 2039; S 51	Streptococcus uberis	Null	Columbia blood agar, 24-48 hours, 37°C, aerobic	nutrient broth,37, facultative anaerobe	STABLEFORTH A W 1932 J.COMP.PATH.THER. 45 185	FROM STABLEFORTH A W,ROYAL VETERINARY COLLEGE ,LONDON	Null	Null	Null	http://www.ebi.ac.uk/ena/data/view/ERS846870	ftp://ftp.sanger.ac.uk/pub/project/pathogens/NCTC3000/d...	Null	Null	Null	Null	Null	Null	Null	Null	Null	Null	Null	Null	1932	GCA_900460135	Streptococcus uberis	Null
NCTC 4673	Streptococcus uberis	N 20	No	Streptococcaceae	2	Terms & Conditions of Supply of Microbial Pathogens: Safety	human, mastitis streptococcus	Null	(NCDO 2040) A. W. Stableforth, London in 1935 / Mastitis / Stableforth Serological Group III, type IIIb / Stableforth, A. W. (1932) J. comp. Path. Ther. 45, 185	01/01/1935	Diernhofer 1932 (AL)	STABLEFORTH A W	TaxLink: S2870 (Streptococcus uberis Diernhofer 1932) - Date of change: 5/02/2003	Null	It is the responsibility of the customer to ensure that their facilities comply with biosafety regulations for their own country	N 20; NCDO 2040	Streptococcus uberis	Null	Columbia blood agar, 24-48 hours, 37°C, aerobic	nutrient broth,37, facultative anaerobe	STABLEFORTH A W 1932 J.COMP.PATH.THER. 45 185	FROM STABLEFORTH A W ,ROYAL VETERINARY COLLEGE,LONDON	Null	Null	Null	http://www.ebi.ac.uk/ena/data/view/ERS846871	ftp://ftp.sanger.ac.uk/pub/project/pathogens/NCTC3000/d...	Null	Null	Null	Null	Null	Null	Null	Null	Null	Null	Null	Null	1932	GCA_900459985	Streptococcus uberis	Null
NCTC 4674	Streptococcus uberis	N 29	No	Streptococcaceae	2	Terms & Conditions of Supply of Microbial Pathogens: Safety	human, mastitis streptococcus	Null	(NCDO 2041) A. W. Stableforth, London in 1935 / Mastitis / Stableforth Serological Group III, type IIIc / Stableforth, A. W. (1932) J. comp. Path. Ther. 45, 185	01/01/1935	Diernhofer 1932 (AL)	STABLEFORTH A W	TaxLink: S2870 (Streptococcus uberis Diernhofer 1932) - Date of change: 5/02/2003	Null	It is the responsibility of the customer to ensure that their facilities comply with biosafety regulations for their own country	N 29; NCDO 2041	Streptococcus uberis	Null	Columbia blood agar, 24-48 hours, 37°C, aerobic	nutrient broth,37, facultative anaerobe	STABLEFORTH A W 1932 J.COMP.PATH.THER. 45 185	FROM STABLEFORTH A W,ROYAL VETERINARY COLLEGE ,LONDON	Null	Null	Null	http://www.ebi.ac.uk/ena/data/view/ERS1143229	Null	Null	Null	Null	Null	Null	Null	Null	Null	Null	Null	Null	Null	1932	GCA_900475695	Streptococcus uberis	Null
NCTC 4675	Streptococcus equi subsp. zooepidemicus	S 55	No	Streptococcaceae	2	Terms & Conditions of Supply of Microbial Pathogens: Safety	mammal, from a case of bovine mastitis	Null	A. W. Stableforth, London in 1935 / Bovine mastitis / Stableforth, A. W. (1933) J. comp. Path. Ther. 46, 131	01/01/1935	Rosenbach 1884	STABLEFORTH A W	TaxLink: G2819 (Streptococcus Rosenbach 1884) - Date of change: 5/02/2003	Other Group C strains	It is the responsibility of the customer to ensure that their facilities comply with biosafety regulations for their own country	S 55	Null	serovar group c	Columbia blood agar, 24-48 hours, 37°C, aerobic	nutrient broth,37, facultative anaerobe	STABLEFORTH A W 1933 J.COMP.PATH.THER. 46 131	RECEIVED FROM STABLEFORTH A W ,ROYAL VETERINARY COLL.LONDON PRE:FR	Null	Null	Null	http://www.ebi.ac.uk/ena/data/view/ERS879588	ftp://ftp.sanger.ac.uk/pub/project/pathogens/NCTC3000/d...	Null	Null	Null	Null	Null	Null	Null	Null	Null	Null	Null	Null	1933	GCA_901542385	Streptococcus equi	zooepidemicus
NCTC 4676	Streptococcus equi subsp. zooepidemicus	S 34	Yes	Streptococcaceae	2	Terms & Conditions of Supply of Microbial Pathogens: Safety	mammal, bovine mastitis	Null	Type strain / A. W. Stableforth, London in 1936 / Bovine mastitis / Stableforth, A. W. (1933) J. comp. Path. Ther. 46, 131	01/01/1936	Farrow and Collins 1985	STABLEFORTH A W	TaxLink: S2837 (Streptococcus equi subspecies zooepidemicus (ex frost and englebrecht 1936) farrow and collins 1985) - Date of change: 16/06/2007 by NCTCUp to 16/06/2007: G2819 (Streptococcus Rosenbach 1884) - Date of change: 5/02/2003	Null	It is the responsibility of the customer to ensure that their facilities comply with biosafety regulations for their own country	ATCC 43079; CCUG 23256; CIP 103228; DSM 20727; LMG 16030; NCIMB 701358	Streptococcus equi subsp. Zooepidemicus	serovar group c	Columbia blood agar, 24-48 hours, 37°C, aerobic	nutrient broth,37, facultative anaerobe	STABLEFORTH A W 1933 J COMP PATH THER 46 131	Null	Null	Null	Null	http://www.ebi.ac.uk/ena/data/view/ERS1143230	Null	Null	Null	Null	Null	Null	Null	Null	Null	Null	Null	Null	Null	1933	GCA_900459475	Streptococcus equi	zooepidemicus
NCTC 4678	Streptococcus sp.	T 7	No	Streptococcaceae	2	Terms & Conditions of Supply of Microbial Pathogens: Safety	milk;milk	Null	A.W. Stableforth, London in 1935 / Milk / Streptococcus infrequens / Minett, F. C. & Stableforth, A. W. (1934) J. Dairy Res. 5, 223	01/01/1935	Rosenbach 1884	STABLEFORTH A W	TaxLink: G2819 (Streptococcus Rosenbach 1884) - Date of change: 5/02/2003	Group E Serotypes	It is the responsibility of the customer to ensure that their facilities comply with biosafety regulations for their own country	T 7	Null	serovar group e	nutrient agar,37, facultative anaerobe	nutrient broth,37, facultative anaerobe	MINNETT F C & STABLEFORTH A W 1934 J.DAIRY.RES. 5 223	ISOLATED BY STABLEFORTH A W,ROYAL VETERINARY COLLEGE LONDON PRE:FR	Null	STREPTOCOCCUS INFREQUENS	Null	Null	Null	Null	Null	Null	Null	Null	Null	Null	Null	Null	Null	Null	Null	1934	Null	Streptococcus sp.	Null
NCTC 4681	Corynebacterium pseudotuberculosis	B 65	No	Corynebacteriaceae	2	Terms & Conditions of Supply of Microbial Pathogens: Safety	mammal, australian sheep	Null	Mrs. Barratt, London in 1935 / Sheep, Australia / Corynebacterium ovis	01/01/1935	(Buchanan 1911) Eberson 1918 (AL)	BARRATT	TaxLink: S973 (Corynebacterium pseudotuberculosis (Buchanan 1911) Eberson 1918) - Date of change: 5/02/2003	Null	It is the responsibility of the customer to ensure that their facilities comply with biosafety regulations for their own country	B 65	Corynebacterium pseudotuberculosis	Null	Columbia blood agar, 24-48 hours, 37°C, aerobic	columbia blood agar,37, facultative anaerobe	Null	BARRATT,LISTER INSTITUTE,HERTS-CARNE H R,SYDNEY UNIVERSITY PRE:FR	Null	Null	Null	http://www.ebi.ac.uk/ena/data/view/ERS1080578	ftp://ftp.sanger.ac.uk/pub/project/pathogens/NCTC3000/...	Null	Null	Null	Null	Non-toxigenic	Null	Null	Null	Null	Null	Null	Null	1935	GCA_901482565	Corynebacterium pseudotuberculosis	Null
NCTC 4683	Corynebacterium pseudotuberculosis	B 68	No	Corynebacteriaceae	2	Terms & Conditions of Supply of Microbial Pathogens: Safety	mammal, australian sheep	Null	Mrs. Barratt, London in 1935 / Sheep, Australia / Corynebacterium ovis	01/01/1935	(Buchanan 1911) Eberson 1918 (AL)	BARRATT	TaxLink: S973 (Corynebacterium pseudotuberculosis (Buchanan 1911) Eberson 1918) - Date of change: 5/02/2003	Null	It is the responsibility of the customer to ensure that their facilities comply with biosafety regulations for their own country	B 68	Corynebacterium pseudotuberculosis	Null	blood agar,37, facultative anaerobe	nutrient broth,37, facultative anaerobe	Null	BARRATT,LISTER INSTITUTE,HERTS-CARNE H R,SYDNEY UNIVERSITY PRE:FR	Null	Null	Null	Null	Null	Null	Null	Null	Null	Non-toxigenic	Null	Null	Null	Null	Null	Null	Null	1935	Null	Corynebacterium pseudotuberculosis	Null
NCTC 4691	Corynebacterium pseudotuberculosis	Soil	No	Corynebacteriaceae	2	Terms & Conditions of Supply of Microbial Pathogens: Safety	soil;soil,australia	Null	Mrs. Barratt, London in 1935 / Soil, Australia / Corynebacterium ovis	01/01/1935	(Buchanan 1911) Eberson 1918 (AL)	BARRATT	TaxLink: S973 (Corynebacterium pseudotuberculosis (Buchanan 1911) Eberson 1918) - Date of change: 5/02/2003	Null	It is the responsibility of the customer to ensure that their facilities comply with biosafety regulations for their own country	SOIL	Corynebacterium pseudotuberculosis	Null	blood agar,37, facultative anaerobe	nutrient broth,37, facultative anaerobe	Null	BARRATT,LISTER INSTITUTE,ELSTREE-BULL L B,MELBOURNE,VICTORIA PRE:FR	Null	CORYNEBACTERIUM PSEUDOTUBERCULOSIS- (	Null	Null	Null	Null	Null	Null	Null	Non-toxigenic	Null	Null	Null	Null	Null	Null	Null	1935	Null	Corynebacterium pseudotuberculosis	Null
NCTC 4693	Vibrio cholerae	Japanese, original	No	Vibrionaceae	2	Terms & Conditions of Supply of Microbial Pathogens: Safety	not recorded	Null	P. Bruce White, Hampstead in 1935 / Inaba serotype / Gardner, A. D. & Venkatraman, K. V. (1935) J. Hyg., Camb. 35, 262 / Gardner, A. D. & Venkatraman, K. V. (1935) Lancet i, 265	01/01/1935	Pacini 1854 (AL)	BRUCE WHITE P	TaxLink: S3541 (Vibrio cholerae Pacini 1854) - Date of change: 5/02/2003	Serovar 0:1 GARDNER and VENKATRAMAN Subgroup I	It is the responsibility of the customer to ensure that their facilities comply with biosafety regulations for their own country	JAPANESE ORIGINAL	Vibrio cholerae	serovar o:1	nutrient agar,37, facultative anaerobe	nutrient broth,37, facultative anaerobe	GARDNER A D & VENKATRAMAN K V 1935 J.HYG.,CAMB. 35 262; GARDNER A D &	FROM BRUCE WHITE P,NAT.INST.MED.RES.LONDON	Null	Null	Null	Null	Null	Null	Null	Null	Null	Null	Null	Null	Null	Null	Null	Null	Null	1935	Null	Vibrio cholerae	Null
NCTC 4711	Vibrio cholerae non 0:1	Nanking 32/123	No	Vibrionaceae	2	Terms & Conditions of Supply of Microbial Pathogens: Safety	not recorded	Null	(ATCC 14730) A. D. Gardner, Oxford in 1935 / Gardner, A. d. & Venkatraman, K. V. (1935) J. Hyg., Camb. 35, 262 / Serovar 0:2	01/01/1935	Null	GARDNER A D	TaxLink: S3541 (Vibrio cholerae Pacini 1854) - Date of change: 5/02/2003	GARDNER and VENKATRAMAN Subgroup III	It is the responsibility of the customer to ensure that their facilities comply with biosafety regulations for their own country	ATCC 14730; NANKING 32/123	Vibrio cholerae Non 0:1	serovar serotype o:2	nutrient agar,37, facultative anaerobe	nutrient broth,37, facultative anaerobe	GARDNERA A D & VENKATRAMAN K V 1935 J HYG CAMB 35 262	FROM GARDNER A D ,STANDADRDS LAB OXFORD	Null	Null	Null	Null	Null	Null	Null	Null	Null	Null	Null	Null	Null	Null	Null	Null	Null	1935	Null	Vibrio cholerae non 0:1	Null
NCTC 4714	Vibrio cholerae non O:1	El Tor 34-D 19	No	Vibrionaceae	2	Terms & Conditions of Supply of Microbial Pathogens: Safety	not recorded	Null	A. D. Gardner, Oxford in 1935 / Gardner, A. D. & Venkatraman, K. V. (1935) J. Hyg., Camb. 35, 262 / Not typed, probably 0:3	01/01/1935	Null	GARDNER A D	TaxLink: S3541 (Vibrio cholerae Pacini 1854) - Date of change: 5/02/2003	GARDNER and VENKATRAMAN Subgroup V	It is the responsibility of the customer to ensure that their facilities comply with biosafety regulations for their own country	EL TOR 34-D 19	Vibrio cholerae Non O:1	serovar serotype non o:1	nutrient agar,37, facultative anaerobe	nutrient broth,37, facultative anaerobe	GARDNER A D & VENKATRAMAN K V 1935 J HYG CAMB 35 262	GARDNER A D STANDARDS LABORATORY OXFORD	Null	Null	Null	Null	Null	Null	Null	Null	Null	Null	Null	Null	Null	Null	Null	Null	Null	1935	Null	Vibrio cholerae non O:1	Null
NCTC 4715	Vibrio cholerae non 0:1	El Tor 34-D 23	No	Vibrionaceae	2	Terms & Conditions of Supply of Microbial Pathogens: Safety	not recorded	Ref #: 93196 Author(s): Ruimy,R.;Breittmayer,V.;Elbaze,P.;Lafay,B.;Boussemart,O.;Gauthier,M.;Christen,R. Journal: Int J Syst Bacteriol Title: Phylogenetic analysis and assessment of the genera Vibrio, Photobacterium, Aeromonas, and Plesiomonas deduced from small-subunit rRNA sequences Volume: 44 Page(s): 416-26 Year: 1994 Keyword(s): GENBANK/X74674 GENBANK/X74675 GENBANK/X74676 GENBANK/X74677 GENBANK/X74678 GENBANK/X74679 GENBANK/X74680 GENBANK/X74681 GENBANK/X74682 GENBANK/X74683 GENBANK/X74684 GENBANK/X74685 GENBANK/X74686 GENBANK/X74687 GENBANK/X74688 GENBANK/X74689 GENBANK/X74690 GENBANK/X74691 GENBANK/X74692 GENBANK/X74693 GENBANK/X74694 GENBANK/X74695 GENBANK/X74696 GENBANK/X74697 GENBANK/X74698 GENBANK/X74699 GENBANK/X74700 GENBANK/X74701 GENBANK/X74702 GENBANK/X74703 Aeromonas/classification/genetics Photobacterium/classification/genetics *Phylogeny Plesiomonas/classification/genetics RNA, Bacterial/*genetics RNA, Ribosomal/*genetics Sequence Homology, Nucleic Acid Species Specificity Vibrio/classification/genetics Vibrionaceae/*classification/*genetics Remarks: We sequenced nearly complete small-subunit rRNAs of 54 reference strains belonging to the genera Vibrio, Photobacterium, Aeromonas, and Plesiomonas. We then performed a phylogenetic analysis by comparing the sequences which we obtained with all other known sequences for bacteria belonging to the gamma subgroup of the Proteobacteria (thus providing a data base consisting of 70 sequences for the genera investigated), using methods such as neighbor joining, maximum likelihood, and maximum parsimony, as well as bootstrap, to assess the robustness of each topology. Our results confirmed that the family Vibrionaceae should include only Photobacterium and Vibrio species (but not Vibrio marinus); that Aeromonas species deserve family rank; and that Plesiomonas shigelloides is linked to the family Enterobacteriaceae. The genera Vibrio, Photobacterium, Aeromonas, and Plesiomonas, together with the family Enterobacteriaceae, the family Pasteurellaceae, and probably the genus Alteromonas, form a robust monophyletic unit within the gamma 3 subgroup of the Proteobacteria. URL: 7520733--Ref #: 12044 Author(s): Ruimy,R.;Breittmayer,V.;Elbaze,P.;Lafay,B.;Boussemart,O.;Gauthier,M.;Christen,R. Journal: Int J Syst Bacteriol Title: Phylogenetic analysis and assessment of the genera Vibrio, Photobacterium, Aeromonas, and Plesiomonas deduced from small-subunit rRNA sequences Volume: 44 Page(s): 416-26 Year: 1994 Keyword(s): GENBANK/X74674 GENBANK/X74675 GENBANK/X74676 GENBANK/X74677 GENBANK/X74678 GENBANK/X74679 GENBANK/X74680 GENBANK/X74681 GENBANK/X74682 GENBANK/X74683 GENBANK/X74684 GENBANK/X74685 GENBANK/X74686 GENBANK/X74687 GENBANK/X74688 GENBANK/X74689 GENBANK/X74690 GENBANK/X74691 GENBANK/X74692 GENBANK/X74693 GENBANK/X74694 GENBANK/X74695 GENBANK/X74696 GENBANK/X74697 GENBANK/X74698 GENBANK/X74699 GENBANK/X74700 GENBANK/X74701 GENBANK/X74702 GENBANK/X74703 Aeromonas/classification/genetics Comparative Study Photobacterium/classification/genetics *Phylogeny Plesiomonas/classification/genetics RNA, Bacterial/*genetics RNA, Ribosomal/*genetics Sequence Homology, Nucleic Acid Species Specificity Support, Non-U.S. Gov't Vibrio/classification/genetics Vibrionaceae/*classification/*genetics Remarks: We sequenced nearly complete small-subunit rRNAs of 54 reference strains belonging to the genera Vibrio, Photobacterium, Aeromonas, and Plesiomonas. We then performed a phylogenetic analysis by comparing the sequences which we obtained with all other known sequences for bacteria belonging to the gamma subgroup of the Proteobacteria (thus providing a data base consisting of 70 sequences for the genera investigated), using methods such as neighbor joining, maximum likelihood, and maximum parsimony, as well as bootstrap, to assess the robustness of each topology. Our results confirmed that the family Vibrionaceae should include only Photobacterium and Vibrio species (but not Vibrio marinus); that Aeromonas species deserve family rank; and that Plesiomonas shigelloides is linked to the family Enterobacteriaceae. The genera Vibrio, Photobacterium, Aeromonas, and Plesiomonas, together with the family Enterobacteriaceae, the family Pasteurellaceae, and probably the genus Alteromonas, form a robust monophyletic unit within the gamma 3 subgroup of the Proteobacteria. URL: 94347604	(ATCC 14731, CN 3426) A. D. Gardner, Oxford in 1935 / Gardner, A. D. & Venkatraman, K. V. (1935) J. Hyg., Camb. 35, 262 / Serovar 0:3	01/01/1935	Null	GARDNER A D	TaxLink: S3541 (Vibrio cholerae Pacini 1854) - Date of change: 5/02/2003	GARDNER and VENKATRAMAN Subgroup V	It is the responsibility of the customer to ensure that their facilities comply with biosafety regulations for their own country	ATCC 14731; CN 3426; ELTOR 34-D 23	Vibrio cholerae Non 0:1	serovar serotype o:3	nutrient agar,37, facultative anaerobe	nutrient broth,37, facultative anaerobe	GARDNER A D & VENKATRAMAN K V 1935 J HYG CAMB 35 262	STANDARDS LABORATORY ,OXFORD	Null	Null	Null	Null	Null	>gb|X74696|ATCC 14731|V.cholerae (ATCC 14731) gene for 16S ribosomal RNA.| attgaagagtttgat... $(document).ready(function(){ $("#lsl_ribosomalDna16s_1").click( function(){$("#ls_ribosomalDna16s_1").fadeIn(500);} );$("#close_ls_ribosomalDna16s_1").click( function(){$("#ls_ribosomalDna16s_1").fadeOut(500);} ); }); >gb|X74697|ATCC 14731|V.cholerae (ATCC 14731) gene for 16S ribosomal RNA.| attgaanagtttgat... $(document).ready(function(){ $("#lsl_ribosomalDna16s_2").click( function(){$("#ls_ribosomalDna16s_2").fadeIn(500);} );$("#close_ls_ribosomalDna16s_2").click( function(){$("#ls_ribosomalDna16s_2").fadeOut(500);} ); });	Null	Null	Null	Null	Null	Null	Null	Null	Null	Null	Null	1935	Null	Vibrio cholerae non 0:1	Null
NCTC 4716	Vibrio cholerae non 0:1	KASAULI 73	No	Vibrionaceae	2	Terms & Conditions of Supply of Microbial Pathogens: Safety	not recorded	Null	(ATCC 14732) A. D. Gardner, Oxford in 1935 / Gardner, a. d. & Venkatraman, K. V. (1935) J. Hyg., Camb. 35, 262 / Serovar 0:4	01/01/1935	Null	GARDNER A D	TaxLink: S3541 (Vibrio cholerae Pacini 1854) - Date of change: 5/02/2003	GARDNER and VENKATRAMAN Subgroup VI	It is the responsibility of the customer to ensure that their facilities comply with biosafety regulations for their own country	ATCC 14732; KASAULI 73	Vibrio cholerae Non 0:1	serovar serotype o:4	nutrient agar,37, facultative anaerobe	nutrient broth,37, facultative anaerobe	GARDNER A D & VENKATRAMAN K V 1935 J HYG CAMB 35 262	STANDARDS LABORATORY,OXFORD	Null	Null	Null	Null	Null	Null	Null	Null	Null	Null	Null	Null	Null	Null	Null	Null	Null	1935	Null	Vibrio cholerae non 0:1	Null
NCTC 4718	Clostridium putrificum	Wound	No	Clostridiaceae	2	Terms & Conditions of Supply of Microbial Pathogens: Safety	human, from case of post operative tetanus	Null	N. E. Goldsworthy, Sydney in 1935 / E. L. Morgan / Morgan, E. L. & Wright, H. D. (1934) J. path. Bact. 39, 457	01/01/1935	(Trevisan 1889) Reddish and Rettger 1922	GOLDSWORTHY N E	TaxLink: S892 (Clostridium putrificum (Trevisan 1889) Reddish and Rettger 1922) - Date of change: 5/02/2003	Null	It is the responsibility of the customer to ensure that their facilities comply with biosafety regulations for their own country	WOUND	Clostridium putrificum	Null	blood agar,37, strict anaerobe	meat broth,37, strict anaerobe	MORGAN E L & WRIGHT H D 1934 J PATH BACT 39 457	ISOLATED BY MORGAN E L AUSTRALIA-GOLDSWORTHY N E SYDNEY UNIV PRE:FR	Null	Null	Null	Null	Null	Null	Null	Null	Null	Null	Null	Null	Null	Null	Null	Null	Null	1934	Null	Clostridium putrificum	Null
NCTC 4720	Shigella flexneri	Denton 1	No	Enterobacteriaceae	2	Terms & Conditions of Supply of Microbial Pathogens: Safety	human, case presenting dysenteric symptoms	Null	A. W. Downie, Manchester in 1932 / Dysentery in 1931 / Downie, A. W. et al. (1933) J. Hyg., Camb. 33, 196	01/01/1932	Castellani and Chalmers 1919 (AL)	DOWNIE A W	TaxLink: S2715 (Shigella flexneri Castellani and Chalmers 1919) - Date of change: 5/02/2003	Manchester Variety	It is the responsibility of the customer to ensure that their facilities comply with biosafety regulations for their own country	DENTON 1	Shigella flexneri	Null	nutrient agar,37, facultative anaerobe	nutrient broth,37, facultative anaerobe	DOWNIE A W ET.AL. 1933 J.HYG.,CAMB. 33 196	ISOLATED BY DOWNIE ,UNIV. OF MANCHESTER ,1931	Null	Null	Null	Null	Null	Null	Null	Null	variety manchester	Null	Null	Null	Null	Null	Null	Null	Null	1931	Null	Shigella flexneri	Null
NCTC 4725	Streptococcus sp.	Motile	No	Streptococcaceae	2	Terms & Conditions of Supply of Microbial Pathogens: Safety	Null	Null	(ATCC 27284) M. Pownall, Sheffield in 1935 / Enterococcus, motile / Pownall, M. (1935) Br. J. exp. Path. 16, 155	01/01/1935	Rosenbach 1884	POWNALL M	TaxLink: G2819 (Streptococcus Rosenbach 1884) - Date of change: 5/02/2003	Serological Group D	It is the responsibility of the customer to ensure that their facilities comply with biosafety regulations for their own country	ATCC 27284; ENTEROCOCCUS MOTILE	Null	serovar group d	Columbia blood agar, 24-48 hours, 37°C, aerobic	nutrient broth,37, facultative anaerobe	Null	POWNALL M PATHOLOGY DEPT SHEFFIELD UNIVERSITY	Null	Null	Null	http://www.ebi.ac.uk/ena/data/view/ERS846872	Null	Null	Null	Null	Null	Null	Null	Null	Null	Null	Null	Null	Null	1935	GCA_901542395	Streptococcus sp.	Null
NCTC 4736	Kocuria varians	Rex	No	Micrococcaceae	2	Terms & Conditions of Supply of Microbial Pathogens: Safety	mammal, cervical abscess of chow chow puppy	Null	R. St. John-Brooks in 1935 / Staphylococcus aureus / Cervical abscess of chow-chow puppy	01/01/1935	(Migula 1900) Stackebrandt et al. 1995	ST JOHN BROOKS R	TaxLink: S1865 (Micrococcus varians) - Date of change: 5/02/2003	Null	It is the responsibility of the customer to ensure that their facilities comply with biosafety regulations for their own country	REX	Micrococcus varians	Null	nutrient agar,37, aerobic	nutrient broth,37, aerobic	Null	ISOLATED BY ST JOHN BROOKS R	Null	Null	Null	Null	Null	Null	Null	Null	Null	Null	Null	Null	Null	Null	Null	Null	Null	1935	Null	Kocuria varians	Null
NCTC 4743	Paenibacillus macerans	Porter	No	Paenibacillaceae	2	Terms & Conditions of Supply of Microbial Pathogens: Safety	plant;potatoes	Null	(CN 1014) R. Porter, Ames in 1935, reputedly from F. Schardinger / Potatoes	01/01/1935	(Schardinger 1905) Ash et al. 1994	PORTER R	TaxLink: S416 (Bacillus macerans) - Date of change: 5/02/2003	Null	It is the responsibility of the customer to ensure that their facilities comply with biosafety regulations for their own country	CN 1014; PORTER	Bacillus macerans	Null	nutrient agar,37, facultative anaerobe	nutrient broth,37, facultative anaerobe	Null	REPUTEDLY FROM F SCHARDINGER-PORTER IOWA STATE COLL AMES USA PRE:FR	Null	Null	Null	Null	Null	Null	Null	Null	Null	Null	Null	Null	Null	Null	Null	Null	Null	1935	Null	Paenibacillus macerans	Null
NCTC 4744	Paenibacillus polymyxa	Pribram	No	Paenibacillaceae	2	Terms & Conditions of Supply of Microbial Pathogens: Safety	plant;carrot	Null	(ATCC 7047) R. Porter, Iowa in 1935 / Pribram Collection, Bacillus asterosporus / Carrots / Probably the organism first named Astasia asterospora by Meyer, 1897	01/01/1935	(Prazmowski 1880) Ash et al. 1994	PORTER R	TaxLink: S425 (Bacillus polymyxa) - Date of change: 5/02/2003	Null	It is the responsibility of the customer to ensure that their facilities comply with biosafety regulations for their own country	ATCC 7047; PRIBRAM	Bacillus polymyxa	Null	nutrient agar,37, aerobic	nutrient broth,37, aerobic	PORTER R ET AL 1935 PROC SOC EXP BIOL & MED 32 1032	PROB ORGANISM FIRST NAMED ASTASIA ASTEROSPORA BY MEYER 1897 PRE:FR	Null	Null	Null	Null	Null	Null	Null	Null	Null	Null	Null	Null	Null	Null	Null	Null	Null	1935	GCA_900454375	Paenibacillus polymyxa	Null
NCTC 4747	Paenibacillus polymyxa	Porter	No	Paenibacillaceae	2	Terms & Conditions of Supply of Microbial Pathogens: Safety	freshwater	Null	(N. R. Smith 1237, NCIB 4747) R. Porter, Iowa in 1935 / Chicago Board of Health / Bacillus aerosporus / Water/ Produces polymyxin / Ainsworth, G. C. et al. (1947) Nature Lond, 160, 263	01/01/1935	(Prazmowski 1880) Ash et al. 1994	PORTER R	TaxLink: S425 (Bacillus polymyxa) - Date of change: 5/02/2003	Null	It is the responsibility of the customer to ensure that their facilities comply with biosafety regulations for their own country	N R SMITH 1237; NCIB 4747; PORTER	Bacillus polymyxa	Null	nutrient agar,37, facultative anaerobe	nutrient broth,37, facultative anaerobe	AINSWORTH G C ET AL 1947 NATURE,LONDON 160 263	IOWA STATE COLLEGE,RECEIVED FROM CHIGAGO BOARD OF HEALTH PRE:FR	Null	Null	Null	Null	Null	Null	Null	Null	Null	Null	Null	Null	Null	Null	Null	Null	Null	1935	Null	Paenibacillus polymyxa	Null
NCTC 4776	Salmonella enterica subsp. enterica serotype Enteritidis	450	No	Enterobacteriaceae	2	Terms & Conditions of Supply of Microbial Pathogens: Safety	Null	Null	F. Kauffmann, Copenhagen in 1935 / Hohn, J. & Herrmann, W. (1935) Zentbl. Bakt. ParasitKde, I. Abt. Orig. 134, 277	01/01/1935	(LE MINOR et al. 1982) LE MINOR and POPOFF 1987	KAUFFMANN F	TaxLink: S9096 (Salmonella enterica subspecies enterica (ex kauffmann and edwards 1952) le minor and popoff 1987) - Date of change: 16/06/2007 by NCTCUp to 16/06/2007: S2672 (Salmonella enteritidis (Gaertner 1888) Castellani and Chalmers 1919) - Date of change: 5/02/2003	var. essen1, 9, 12:g, m:-Salmonella SUBSPECIES I	It is the responsibility of the customer to ensure that their facilities comply with biosafety regulations for their own country	SEROTYPE 1,9,12: G,M; 450	Salmonella enterica subsp. Enterica	serotype Enteritidis	nutrient agar,37, facultative anaerobe	nutrient broth,37, facultative anaerobe	HOHN J & HERRMANN W 1935 ZENTBL BAKT PARASIT- -KDE I ABT ORIG 134 277	ISOLATED BY HOHN & HERRMANN - KAUFFMANN F COPENHAGEN	Null	Null	Null	Null	Null	Null	Null	Null	variety essen	Null	Null	Null	Null	Null	Null	Null	Null	1935	Null	Salmonella enterica	enterica serotype Enteritidis
NCTC 4777	Salmonella enterica subsp. enterica serotype Enteritidis	4777 451 9, 12:g, m:-	No	Enterobacteriaceae	2	Terms & Conditions of Supply of Microbial Pathogens: Safety	Null	Null	F. Kauffmann, Copenhagen in 1935 / Hohn, J. & Herrmann, W. (1935) Zentbl. Bakt. ParasitKde, I. Abt. Orig. 134, 277	01/01/1935	(Gaertner 1888) Castellani and Chalmers 1919	KAUFFMANN F	TaxLink: S9096 (Salmonella enterica subspecies enterica (ex kauffmann and edwards 1952) le minor and popoff 1987) - Date of change: 16/06/2007 by NCTCUp to 16/06/2007: S2672 (Salmonella enteritidis (Gaertner 1888) Castellani and Chalmers 1919) - Date of change: 5/02/2003	var. essen	It is the responsibility of the customer to ensure that their facilities comply with biosafety regulations for their own country	SEROTYPE 9,12: G,M; 451	Salmonella enterica subsp. enterica (LE MINOR et al. 1982) LE MINOR and POPOFF 1987; Salmonella SUBSPECIES I	serotype Enteritidis	nutrient agar,37, facultative anaerobe	nutrient broth,37, facultative anaerobe	HOHN J & HERRMANN W 1935 ZENTBL BAKT PARASIT- -KDE I ABT ORIG 134 277	ISOLATED BY HOHN J & HERRMANN W - KAUFFMANN F COPENHAGEN PRE:FR	Null	Null	Null	Null	Null	Null	Null	Null	variety essen	Null	Null	Null	Null	Null	Null	Null	Null	1935	Null	Salmonella enterica	enterica serotype Enteritidis
NCTC 4782	Salmonella enterica subsp. enterica serotype Typhimurium	1810 0-form	No	Enterobacteriaceae	2	Terms & Conditions of Supply of Microbial Pathogens: Safety	Null	Null	F. Kauffmann, Copenhagen in 1935 / Acute enteritis	01/01/1935	(LE MINOR et al. 1982) LE MINOR and POPOFF 1987	KAUFFMAN F	TaxLink: S9096 (Salmonella enterica subspecies enterica (ex kauffmann and edwards 1952) le minor and popoff 1987) - Date of change: 16/06/2007 by NCTCUp to 16/06/2007: S2674 (Salmonella typhimurium (Loeffler 1892) Castellani and Chalmers 1919) - Date of change: 5/02/2003	var. copenhagen4, 12:-Salmonella SUBSPECIES I	It is the responsibility of the customer to ensure that their facilities comply with biosafety regulations for their own country	SEROTYPE 4,12:-; 1810 O-FORM	Salmonella enterica subsp. enterica	serotype Typhimurium	nutrient agar,37, facultative anaerobe	nutrient broth,37, facultative anaerobe	Null	SOURCE FROM A CASE OF ACUTE ENTERITIS	Null	Null	Null	Null	Null	Null	Null	Null	variety copenhagen	Null	Null	Null	Null	Null	Null	Null	Null	1935	Null	Salmonella enterica	enterica serotype Typhimurium
NCTC 4785	Salmonella enterica subsp. enterica serotype Eastbourne	Indole negative	No	Enterobacteriaceae	2	Terms & Conditions of Supply of Microbial Pathogens: Safety	Null	Null	F. Kauffmann, Copenhagen in 1935 / Leslie, P. H. & Shera, A. G. (1931) J. path. Bact. 34, 533 / Kauffmann, F. (1934) Ergebn. Hyg. 15, 219	01/01/1935	(LE MINOR et al. 1982) LE MINOR and POPOFF 1987	KAUFFMANN F	TaxLink: S9096 (Salmonella enterica subspecies enterica (ex kauffmann and edwards 1952) le minor and popoff 1987) - Date of change: 16/06/2007 by NCTCUp to 16/06/2007: G2662 (Salmonella Lignieres 1900) - Date of change: 5/02/2003	Serotype Eastbourne9, 12:e, h:1., 5Salmonella SUBSPECIES I	It is the responsibility of the customer to ensure that their facilities comply with biosafety regulations for their own country	INDOLE POSITIVE; 9,12:E,H: 1,5	Salmonella enterica subsp. enterica	serotype Eastbourne	nutrient agar,37, facultative anaerobe	nutrient broth,37, facultative anaerobe	LESLIE P H & SHERA A G 1931 J PATH BACT 34 533;KAUFFMANN F 1934 ERGEBN HYG 15 219	STATE SERUM INSTITUTE,COPENHAGEN	Null	Null	Null	Null	Null	Null	Null	Null	Null	Null	Null	Null	Null	Null	Null	Null	Null	1931	Null	Salmonella enterica	enterica serotype Eastbourne
NCTC 4819	Micrococcus luteus	229	No	Micrococcaceae	2	Terms & Conditions of Supply of Microbial Pathogens: Safety	soil	Null	T. Gibson, Edinburgh in 1935 / Soil / Sarcina ureae / Gibson, T. (1935) Arch. Mikrobiol. 6, 73	01/01/1935	(Schroeter 1872) Cohn 1872 (AL)	GIBSON T	TaxLink: S1860 (Micrococcus luteus (Schroeter 1872) Cohn 1872 emend. Wieser et al. 2002) - Date of change: 5/02/2003	Null	It is the responsibility of the customer to ensure that their facilities comply with biosafety regulations for their own country	229	Micrococcus luteus	Null	nutrient agar,30, aerobic	nutrient broth,30, aerobic	GIBSON T 1935 ARCH MIKROBIOL 6 73	Null	Null	Null	Null	Null	Null	Null	Null	Null	Null	Null	Null	Null	Null	Null	Null	Null	Null	1935	Null	Micrococcus luteus	Null
NCTC 4821	Bacillus carotarum	G 21	No	Bacillaceae	2	Terms & Conditions of Supply of Microbial Pathogens: Safety	urea-decomposing organism from soil	Null	T. Gibson, Edinburgh in 1935 / Gibson, T. (1935) Zentl. Bakt. ParasitKde, II. Abt. 92, 364	01/01/1935	Null	GIBSON T	TaxLink: ? (NCTC 4821) - Date of change: 04/02/2003	Null	It is the responsibility of the customer to ensure that their facilities comply with biosafety regulations for their own country	G 21	Bacillus carotarum	Null	nutrient agar,37, aerobic	nutrient broth,37, aerobic	GIBSON T 1935 ZENTBL BAKT PARASITK II ABT 92 364	EDINBURGH & EAST OF SCOTLAND COLLEGE OF AGRIC	Null	Null	Null	Null	Null	Null	Null	Null	Null	Null	Null	Null	Null	Null	Null	Null	Null	1935	Null	Bacillus carotarum	Null
NCTC 4823	Bacillus freudenreichii	Gibson 68	No	Bacillaceae	2	Terms & Conditions of Supply of Microbial Pathogens: Safety	soil	Null	(N. R. Smith 671, ATCC 7053, NCIB 8293) T. Gibson, Edinburgh in 1935 / Soil / Gibson, T. (1935) J. Bact. 29, 491	01/01/1935	Null	GIBSON T	TaxLink: ? (NCTC 4823) - Date of change: 04/02/2003	Null	It is the responsibility of the customer to ensure that their facilities comply with biosafety regulations for their own country	ATCC 7053; GIBSON 68; N R SMITH 671; NCIB 8293	Bacillus freudenreichii	Null	Nutrient agar, 24-48 hours, 37°C, aerobic	nutrient broth,37, aerobic	GIBSON T 1935 J BACT 29 491	GIBSON T EDINBURGH SCHOOL OF AGRICULTURE	Null	Null	Null	http://www.ebi.ac.uk/ena/data/view/ERS1106923	ftp://ftp.sanger.ac.uk/pub/project/pathogens/NCTC3000/...	Null	Null	Null	Null	Null	Null	Null	Null	Null	Null	Null	Null	1935	GCA_900636945	Bacillus freudenreichii	Null
NCTC 4824	Bacillus lentus	Gibson 165	Yes	Bacillaceae	2	Terms & Conditions of Supply of Microbial Pathogens: Safety	soil	Ref #: 22093 Author(s): Xu,D.;Cote,J.C. Journal: Int J Syst Evol Microbiol Title: Phylogenetic relationships between Bacillus species and related genera inferred from comparison of 3' end 16S rDNA and 5' end 16S-23S ITS nucleotide sequences Volume: 53 Page(s): 695-704 Year: 2003 Keyword(s): GENBANK/AF478062 GENBANK/AF478063 GENBANK/AF478064 GENBANK/AF478065 GENBANK/AF478066 GENBANK/AF478067 GENBANK/AF478068 GENBANK/AF478069 GENBANK/AF478070 GENBANK/AF478071 GENBANK/AF478072 GENBANK/AF478073 GENBANK/AF478074 GENBANK/AF478075 GENBANK/AF478076 GENBANK/AF478077 GENBANK/AF478078 GENBANK/AF478079 GENBANK/AF478080 GENBANK/AF478081 GENBANK/AF478082 GENBANK/AF478083 GENBANK/AF478084 GENBANK/AF478085 GENBANK/AF478086 GENBANK/AF478087 GENBANK/AF478088 GENBANK/AF478089 GENBANK/AF478090 GENBANK/AF478091 GENBANK/AF478092 GENBANK/AF478093 GENBANK/AF478094 GENBANK/AF478095 GENBANK/AF478096 GENBANK/AF478097 GENBANK/AF478098 GENBANK/AF478099 GENBANK/AF478100 GENBANK/AF478101 GENBANK/AF478102 GENBANK/AF478103 GENBANK/AF478104 GENBANK/AF478105 GENBANK/AF478106 GENBANK/AF478107 GENBANK/AF478108 GENBANK/AF478109 GENBANK/AF478110 GENBANK/AF478111 3' Untranslated Regions/*genetics 5' Untranslated Regions/*genetics Bacillus/*classification/genetics DNA, Ribosomal/analysis DNA, Ribosomal Spacer/*analysis Genes, rRNA Molecular Sequence Data *Phylogeny RNA, Ribosomal, 16S/*genetics RNA, Ribosomal, 23S/genetics *Sequence Analysis, DNA Species Specificity Remarks: The nucleotide sequences of the 3' end of the 16S rDNA and the 16S-23S internal transcribed spacer (ITS) of 40 Bacillaceae species were determined. These included 21 Bacillus, 9 Paenibacillus, 6 Brevibacillus, 2 Geobacillus, 1 Marinibacillus and 1 Virgibacillus species. Comparative sequence analysis of a 220 bp region covering a highly conserved 150 bp sequence located at the 3' end of the 16S rRNA coding region and a conserved 70 bp sequence located at the 5' end of the 16S-23S ITS of the 40 species and six sequences available in GenBank were used to infer the phylogenetic relationships between all 46 taxa. When a maximal distance (D(max), where D refers to the number of nucleotide substitutions per site) of 0.31 was introduced as a threshold to determine groupings, 10 phylogenetically distinct clusters were revealed. Twenty-six Bacillus species were separated in seven groups (I, II, III, IV, V, VI and X), but Bacillus circulans remained ungrouped. All six Brevibacillus species under study were in Group VII. The nine Paenibacillus species fell into two distinct groups (VIII and IX). Species with D(max) values within 0.05 were considered to be very closely related. These were Bacillus psychrophilus and Bacillus psychrosaccharolyticus in Group II; 'Bacillus maroccanus' and Bacillus simplex in Group II; Bacillus amyloliquefaciens, Bacillus atrophaeus, Bacillus mojavensis and Bacillus subtilis in Group VI; Bacillus fusiformis and Bacillus sphaericus in Group VI; Brevibacillus brevis and Brevibacillus formosus in Group VII; Paenibacillus gordonae and Paenibacillus validus in Group VIII; and Bacillus anthracis, Bacillus cereus, Bacillus mycoides and Bacillus thuringiensis in Group X. The phylogenetic classification presented here is, in general, in agreement with current classifications based on phenotypic and molecular data. Our findings suggest, however, that in some cases, further divisions or, conversely, further groupings might be warranted. Should current classifications be re-examined in the light of our results, D(max) values of 0.31 and 0.05, as exemplified here, may prove useful threshold values for the grouping of Bacillaceae into taxa akin to genera and species, respectively. These D(max) thresholds may also reveal, in a different way, bacterial species for which further characterization might be warranted for proper classification and/or reassignment. URL: 12807189--Ref #: 1300 Author(s): Skerman,V.B.D.;McGowan,V.;Sneath,P.H.A.(ed) Journal: Int. J. Syst. Bacteriol. Title: Approved Lists of Bacterial Names. Volume: 30 Page(s): 225-420 Year: 1980--Ref #: 3768 Author(s): Fahmy,F.;Flossdorf,J.;Claus,D. Journal: System. Appl. Microbiol. Title: The DNA base composition of the type strains of the genus Bacillus. Volume: 6 Page(s): 60-65 Year: 1985--Ref #: 3808 Author(s): Gordon,R.E.;Hyde,J.L.;Moore,J.A.;Jr. Journal: Int. J. Syst. Bacteriol. Title: Bacillus firmus-Bacillus lentus: a series or a species. Volume: 27 Page(s): 256-262 Year: 1977--Ref #: 80 Author(s): Gibson,T. Journal: Zentralbl. Bakteriol. Parasitenkd. Abt. II Title: The urea-decomposing microflora of soils. I. Description and classification of the organisms. Volume: 92 Page(s): 364-380 Year: 1935	(ATCC 10840, NCIB 8773, NCIB 8713, NRS 883) Type strain / T. Gibson, Edinburgh in 1935 / Redeposited in 1963 / Soil / Gibson, T. (1935) Zentl. Bakt. ParasitKd, 11. Abt. 92, 368 / Smith, (1964) J. gen. Microbiol. 34, 269	01/01/1935	Gibson 1935 (AL)	GIBSON T	TaxLink: S414 (Bacillus lentus Gibson 1935) - Date of change: 5/02/2003	Null	It is the responsibility of the customer to ensure that their facilities comply with biosafety regulations for their own country	ATCC 10840; CCM 2214; DSM 9; GIBSON 165; NCIB 8713; NCIB 8773; NRS 883	Bacillus lentus	Null	Nutrient agar, 24-48 hours, 37°C, aerobic	nutrient broth,37, aerobic	SMITH N R ET AL 1964 J GEN MICROBIOL 34 269;GIBSON T 1935 ZENTL BAKT	REDEPOSITED BY GIBSON T EDINBURGH COLL OF ACRICULTURE 1963 PRE:FR	Null	Null	Null	http://www.ebi.ac.uk/ena/data/view/ERS1211700	Null	>gb|AF478110|ATCC 10840|Bacillus lentus clone EK-3N_F 16S ribosomal RNA gene, partialsequence; 16S-23S internal transcribed spacer, complete sequence;tRNA-Ile and tRNA-Ala genes, complete sequence; and 23S ribosomalRNA gene, partial sequence.| atgccacggtgaata... $(document).ready(function(){ $("#lsl_ribosomalDna16s_1").click( function(){$("#ls_ribosomalDna16s_1").fadeIn(500);} );$("#close_ls_ribosomalDna16s_1").click( function(){$("#ls_ribosomalDna16s_1").fadeOut(500);} ); });>gb|AF478109|ATCC 10840|Bacillus lentus clone EK-2N_f 16S ribosomal RNA gene, partialsequence; 16S-23S internal transcribed spacer, complete sequence;and 23S ribosomal RNA gene, partial sequence.| atgccacggtgaata... $(document).ready(function(){ $("#lsl_ribosomalDna16s_2").click( function(){$("#ls_ribosomalDna16s_2").fadeIn(500);} );$("#close_ls_ribosomalDna16s_2").click( function(){$("#ls_ribosomalDna16s_2").fadeOut(500);} ); });>gb|AF478108|ATCC 10840|Bacillus lentus clone EK-33_f 16S ribosomal RNA gene, partialsequence; 16S-23S internal transcribed spacer, complete sequence;and 23S ribosomal RNA gene, partial sequence.| atgccacggtgaata... $(document).ready(function(){ $("#lsl_ribosomalDna16s_3").click( function(){$("#ls_ribosomalDna16s_3").fadeIn(500);} );$("#close_ls_ribosomalDna16s_3").click( function(){$("#ls_ribosomalDna16s_3").fadeOut(500);} ); });>gb|AF478107|ATCC 10840|Bacillus lentus clone EK-36_f 16S ribosomal RNA gene, partialsequence; 16S-23S internal transcribed spacer, complete sequence;and 23S ribosomal RNA gene, partial sequence.| atgccacggtgaata... $(document).ready(function(){ $("#lsl_ribosomalDna16s_4").click( function(){$("#ls_ribosomalDna16s_4").fadeIn(500);} );$("#close_ls_ribosomalDna16s_4").click( function(){$("#ls_ribosomalDna16s_4").fadeOut(500);} ); });	Null	>gb|AF478110|ATCC 10840|Bacillus lentus clone EK-3N_F 16S ribosomal RNA gene, partialsequence; 16S-23S internal transcribed spacer, complete sequence;tRNA-Ile and tRNA-Ala genes, complete sequence; and 23S ribosomalRNA gene, partial sequence.| atgccacggtgaata... $(document).ready(function(){ $("#lsl_ribosomalDna23s_1").click( function(){$("#ls_ribosomalDna23s_1").fadeIn(500);} );$("#close_ls_ribosomalDna23s_1").click( function(){$("#ls_ribosomalDna23s_1").fadeOut(500);} ); });>gb|AF478109|ATCC 10840|Bacillus lentus clone EK-2N_f 16S ribosomal RNA gene, partialsequence; 16S-23S internal transcribed spacer, complete sequence;and 23S ribosomal RNA gene, partial sequence.| atgccacggtgaata... $(document).ready(function(){ $("#lsl_ribosomalDna23s_2").click( function(){$("#ls_ribosomalDna23s_2").fadeIn(500);} );$("#close_ls_ribosomalDna23s_2").click( function(){$("#ls_ribosomalDna23s_2").fadeOut(500);} ); });>gb|AF478108|ATCC 10840|Bacillus lentus clone EK-33_f 16S ribosomal RNA gene, partialsequence; 16S-23S internal transcribed spacer, complete sequence;and 23S ribosomal RNA gene, partial sequence.| atgccacggtgaata... $(document).ready(function(){ $("#lsl_ribosomalDna23s_3").click( function(){$("#ls_ribosomalDna23s_3").fadeIn(500);} );$("#close_ls_ribosomalDna23s_3").click( function(){$("#ls_ribosomalDna23s_3").fadeOut(500);} ); });>gb|AF478107|ATCC 10840|Bacillus lentus clone EK-36_f 16S ribosomal RNA gene, partialsequence; 16S-23S internal transcribed spacer, complete sequence;and 23S ribosomal RNA gene, partial sequence.| atgccacggtgaata... $(document).ready(function(){ $("#lsl_ribosomalDna23s_4").click( function(){$("#ls_ribosomalDna23s_4").fadeIn(500);} );$("#close_ls_ribosomalDna23s_4").click( function(){$("#ls_ribosomalDna23s_4").fadeOut(500);} ); });	Null	Null	Null	Null	Null	Null	Null	Null	Null	1963	GCA_900478165	Bacillus lentus	Null
NCTC 4825	bacillus loehnisii	97	No	Bacillaceae	2	Terms & Conditions of Supply of Microbial Pathogens: Safety	soil	Null	(N. R. Smith 672, ATCC 19394) T. Gibson, Edinburgh in 1935 / Listed as B. phaericus in 1973 Monograph, P. 134 / Kral Collection as Bacillus probatus / Soil / Gibson, T. (1935) J. Bact. 29, 491	01/01/1935	Null	GIBSON T	TaxLink: ? (NCTC 4825) - Date of change: 04/02/2003	Null	It is the responsibility of the customer to ensure that their facilities comply with biosafety regulations for their own country	ATCC 19394; DSM 488; Gibson 97; N R SMITH 672; 97	Bacillus loehnisii	Null	nutrient agar,37, aerobic	nutrient broth,37, aerobic	GIBSON T 1935 J BACT 29 491	GIBSON T EDINBURGH REC IT FROM THE KRAL COLL AS B PROBATUS PRE:FR	Null	Null	Null	Null	Null	Null	Null	Null	Null	Null	Null	Null	Null	Null	Null	Null	Null	1935	Null	bacillus loehnisii	Null
NCTC 4837	Shigella dysenteriae	Newcastle 1934	Yes	Enterobacteriaceae	3	Terms & Conditions of Supply of Microbial Pathogens: Safety	Null	Ref #: 43181 Author(s): Delmas,J.;Breysse,F.;Devulder,G.;Flandrois,J.P.;Chomarat,M. Journal: Diagn Microbiol Infect Dis Title: Rapid identification of Enterobacteriaceae by sequencing DNA gyrase subunit B encoding gene Volume: 55 Page(s): 263-8 Year: 2006 Keyword(s): Bacterial Typing Techniques/*methods DNA Gyrase/*genetics Enterobacteriaceae/enzymology/genetics/*isolation & purification Genotype Humans Sequence Analysis, DNA/methods Remarks: Real-time polymerase chain reaction and sequencing were used to characterize a 506-bp-long DNA fragment internal to the gyrB gene (gyrBint). The sequences obtained from 32 Enterobacteriaceae-type strains and those available in the Genbank nucleotide sequence database (n = 24) were used as a database to identify 240 clinical enterobacteria isolates. Sequence analysis of the gyrBint fragment of 240 strains showed that gyrBint constitutes a discriminative target sequence to differentiate between Enterobacteriaceae species. Comparison of these identifications with those obtained by phenotypic methods (Vitek 1 system and/or Rapid ID 32E; bioMerieux, Marcy l'Etoile, France) revealed discrepancies essentially with genera Citrobacter and Enterobacter. Most of the strains identified as Enterobacter cloacae by phenotypic methods were identified as Enterobacter hormaechei strains by gyrBint sequencing. The direct sequencing of gyrBint would be useful as a complementary tool in the identification of clinical Enterobacteriaceae isolates. URL: 16626902	(ATCC 13313) Type strain / W. M. Scott, Newcastle in 1935 / Enterobacteriaceae Subcommittee (1959) Int. Bull. bact. Nomencl. Taxon. 9, 105; (1963) 13, 35	01/01/1935	(Shiga 1898) Castellani and Chalmers 1919 (AL)	SCOTT W M	TaxLink: S2714 (Shigella dysenteriae (Shiga 1898) Castellani and Chalmers 1919) - Date of change: 5/02/2003	Serotype 1 (Shigella shigae)	It is the responsibility of the customer to ensure that their facilities comply with biosafety regulations for their own country	ATCC 13313; CIP 57.28	Shigella dysenteriae	serovar serotype 1	nutrient agar,37, facultative anaerobe	nutrient broth,37, facultative anaerobe	ENTEROBACTERIACEAE SUBCOMMITTEE 1963 INT BULL BACT NOME- NCL TAXON 13	RECEIVED FROM SCOTT W M OF NEWCASTLE	>gb|AY370869|ATCC 13313|Shigella dysenteriae strain ATCC 13313 gyrase B (gyrB) gene,partial cds.| aaagtgtccggcggt... $(document).ready(function(){ $("#lsl_miscellaneousSequences_1").click( function(){$("#ls_miscellaneousSequences_1").fadeIn(500);} );$("#close_ls_miscellaneousSequences_1").click( function(){$("#ls_miscellaneousSequences_1").fadeOut(500);} ); });	Null	Null	Null	Null	Null	Null	Null	Null	Null	Null	Null	Null	Null	Null	Null	Null	1935	GCA_900457215	Shigella dysenteriae	Null
NCTC 4840	Salmonella enterica subsp. enterica serotype Poona	Dunbar	No	Enterobacteriaceae	2	Terms & Conditions of Supply of Microbial Pathogens: Safety	infant enteritis	Null	Deposited in 1935, isolated by L. Dunbar in 1932 / Infant enteritis / Bridges, R. F. & Scott, W. M. (1935) J. R. Army med. Cps. 65, 221	01/01/1935	(LE MINOR et al. 1982) LE MINOR and POPOFF 1987	Null	TaxLink: S9096 (Salmonella enterica subspecies enterica (ex kauffmann and edwards 1952) le minor and popoff 1987) - Date of change: 16/06/2007 by NCTCUp to 16/06/2007: G2662 (Salmonella Lignieres 1900) - Date of change: 5/02/2003	Serotype Poona13, 22:z:1, 6Salmonella SUBSPECIES I	It is the responsibility of the customer to ensure that their facilities comply with biosafety regulations for their own country	13,22:Z:	Salmonella enterica subsp. enterica	serotype Poona	Nutrient agar, 24 hours, 37°C, aerobic	nutrient broth,37, facultative anaerobe	BRIDGES R F & SCOTT W M 1935 J ROY ARMY MED CORPS 65 221	ISOLATED BY DUNBAR L,1932	Null	Null	Null	http://www.ebi.ac.uk/ena/data/view/ERS500967	ftp://ftp.sanger.ac.uk/pub/project/pathogens/NCTC3000/...	Null	Null	Null	Null	Null	Null	Null	Null	Null	Null	Null	Null	1932	GCA_900478385	Salmonella enterica	enterica serotype Poona
NCTC 4842	Haemophilus influenzae	AF Biotype III	No	Pasteurellaceae	2	Terms & Conditions of Supply of Microbial Pathogens: Safety	human, respiratory tract	Null	A. Fleming, London in 1935 / Respiratory tract in 1935	01/01/1935	(Lehmann and Neumann 1896) Winslow et al. 1917 (AL)	FLEMING A	TaxLink: S1393 (Haemophilus influenzae (Lehmann and Neumann 1896) Winslow et al. 1917) - Date of change: 5/02/2003	Null	It is the responsibility of the customer to ensure that their facilities comply with biosafety regulations for their own country	AF	Haemophilus influenzae	Null	chocolate blood agar,37, facultative anaerobe	nutrient broth,37, facultative anaerobe	Null	ISOLATED FLEMING A, ST MARYS HOSPITAL, LONDON	Null	Null	Null	Null	Null	Null	Null	Null	Null	Null	Null	Null	Null	Null	Null	Null	Null	1935	Null	Haemophilus influenzae	Null
NCTC 4845	Burkholderia pseudomallei	S 397	No	Burkholderiaceae	3	Terms & Conditions of Supply of Microbial Pathogens: Safety	mammal, natural infection of laboratory monkey	Ref #: 72090 Author(s): Lew,A.E.;Desmarchelier,P.M. Journal: J Clin Microbiol Title: Detection of Pseudomonas pseudomallei by PCR and hybridization Volume: 32 Page(s): 1326-32 Year: 1994 Keyword(s): GENBANK/U02305 Animals Base Sequence Burkholderia pseudomallei/classification/*genetics/*isolation & purification DNA Probes/genetics DNA, Bacterial/genetics DNA, Ribosomal/genetics Humans Melioidosis/diagnosis/microbiology Molecular Sequence Data *Nucleic Acid Hybridization Polymerase Chain Reaction/*methods Pseudomonas/classification/genetics/isolation & purification RNA, Bacterial/genetics RNA, Ribosomal, 23S/genetics Sensitivity and Specificity Species Specificity Remarks: A molecular method for the detection of Pseudomonas pseudomallei was developed on the basis of the differences in the 23S rRNA sequences of related species of the genus Pseudomonas. An 18-base oligonucleotide probe, designed following partial sequencing of 23s ribosomal DNA (rDNA), was used for the identification and detection of P. pseudomallei either by hybridization or by direct PCR. Optimal detection was obtained by hybridization of the probe with PCR-amplified rDNA rather than with total genomic DNA or colony blots. One nanogram of template DNA amplified in a PCR mixture containing 14% glycerol could be detected in slot blots hybridized with the digoxigenin-labelled probe and the lumigen PPD detection system. Amplified rDNA sequences from 41 P. pseudomallei strains of various origins hybridized with the probe. The probe also hybridized with three Pseudomonas mallei reference strains under conditions of high stringency but failed to hybridize with amplified rDNA sequences from other closely related Pseudomonas spp. PCR with a conserved primer and the 18-base oligonucleotide probe (direct PCR) specifically amplified P. pseudomallei and P. mallei. By using these methods, approximately 10(4) P. pseudomallei cells per ml could be detected in artificially inoculated blood samples and in blood dried on filter paper following Chelex extraction. The detection limit in blood was increased to 10(2) cells per ml by concentration of bacteria from 0.5 ml of blood or by a 24-h blood culture enrichment prior to PCR. Approximately 10(3) cells per ml were detected in seeded sputum samples. The detection times by direct PCR and indirect PCR and then probe hybridization were approximately 5 h and 24 h, respectively. These results indicate that amplification of conserved rDNA sequences by PCR directly or by hybridization with a probe to PCR fragments offers promise for the detection of P. pseudomallei and P. mallei. URL: 7519629--Ref #: 13692 Author(s): Lew,A.E.;Desmarchelier,P.M. Journal: J Clin Microbiol Title: Detection of Pseudomonas pseudomallei by PCR and hybridization Volume: 32 Page(s): 1326-1332 Year: 1994 Keyword(s): 0 (DNA Probes) 0 (DNA, Bacterial) 0 (DNA, Ribosomal) 0 (RNA, Bacterial) 0 (RNA, Ribosomal, 23S) Animal Base Sequence Burkholderia pseudomallei/classification/*genetics/*isolation & DNA Probes/genetics DNA, Bacterial/genetics DNA, Ribosomal/genetics Human Melioidosis/diagnosis/microbiology Molecular Sequence Data *Nucleic Acid Hybridization Polymerase Chain Reaction/*methods Pseudomonas/classification/genetics/isolation & purification RNA, Bacterial/genetics RNA, Ribosomal, 23S/genetics Sensitivity and Specificity Species Specificity Remarks: A molecular method for the detection of Pseudomonas pseudomallei was URL: 94327769	(ATCC 15682, CCEB 472, NRRL B-1112, NCIB 9674) W. Young, Singapore in 1935 / Natural infection in laboratory monkey in 1935 / Brindle, C. S. & Cowan, S. T. (1951) J. path. Bact. 63, 571 / Lysenko, O. (1961) J. gen. Microbiol. 25, 379	01/01/1935	(Whitmore 1913) Yabuuchi et al. 1993 (AL)	YOUNG W	TaxLink: S2482 (Pseudomonas pseudomallei) - Date of change: 5/02/2003	Null	It is the responsibility of the customer to ensure that their facilities comply with biosafety regulations for their own country	ATCC 15682; CCEB 472; NCIB 9674; NRRL B-1112; S 397	Burkholderia pseudomallei	Null	nutrient agar,37, aerobic	nutrient broth,37, aerobic	BRINDLE C S & COWAN S T 1951 J PATH BACT 62 571;LYSENKO O 1961 J GEN	Null	Null	Null	Null	Null	Null	>gb|D13050|ATCC15682| EY 1980|Pseudomonas pseudomallei 16S rRNA, partial sequence.| gggcttcacacgtca... $(document).ready(function(){ $("#lsl_ribosomalDna16s_1").click( function(){$("#ls_ribosomalDna16s_1").fadeIn(500);} );$("#close_ls_ribosomalDna16s_1").click( function(){$("#ls_ribosomalDna16s_1").fadeOut(500);} ); });	Null	>gb|U02305|NCTC 4845|Burkholderia pseudomallei 23S ribosomal RNA gene, partial sequence.| gctagtctcgatggt... $(document).ready(function(){ $("#lsl_ribosomalDna23s_1").click( function(){$("#ls_ribosomalDna23s_1").fadeIn(500);} );$("#close_ls_ribosomalDna23s_1").click( function(){$("#ls_ribosomalDna23s_1").fadeOut(500);} ); });	Null	Null	Null	Null	Null	Null	Null	Null	Null	1935	Null	Burkholderia pseudomallei	Null
NCTC 4846	Burkholderia pseudomallei	S 396	No	Burkholderiaceae	3	Terms & Conditions of Supply of Microbial Pathogens: Safety	mammal, natural infection of laboratory monkey	Null	W. Young, Singapore in 1935 / Natural infection of laboratory monkey in 1935 / Brindle, C. S. & Cowan, S. T. (1951) J. path. Bact. 63, 571	01/01/1935	(Whitmore 1913) Yabuuchi et al. 1993 (AL)	YOUNG W	TaxLink: S2482 (Pseudomonas pseudomallei) - Date of change: 5/02/2003	Null	It is the responsibility of the customer to ensure that their facilities comply with biosafety regulations for their own country	S 396	Burkholderia pseudomallei	Null	nutrient agar,37, aerobic	nutrient broth,37, aerobic	BRINDLE C S & COWAN S T 1951 J PATH BACT 62 571	Null	Null	Null	Null	Null	Null	Null	Null	Null	Null	Null	Null	Null	Null	Null	Null	Null	Null	1935	Null	Burkholderia pseudomallei	Null
NCTC 4860	Actinomyces israelii	Hillier	No	Actinomycetaceae	2	Terms & Conditions of Supply of Microbial Pathogens: Safety	Null	Null	L. P. Garrod, London in 1935 / Actinomyces bovis / Erikson, D. (1940) MRC Special Report Series No. 240 / Blake, G. C. (1964) Br. med. J. 1, 145	01/01/1935	(Kruse 1896) Lachner-Sandoval 1898 (AL)	GARROD L P	TaxLink: S135 (Actinomyces israelii (Kruse 1896) Lachner-Sandoval 1898) - Date of change: 5/02/2003	Null	It is the responsibility of the customer to ensure that their facilities comply with biosafety regulations for their own country	HILLIER	Actinomyces israelii	Null	blood agar,37, strict anaerobe	nutrient broth,37, strict anaerobe	ERIKSON D 1940 MRC SPEC REPORT SER NO 240;BLAKE G C 1964 BR MED J 1 145	Null	Null	ACTINOMYCES BOVIS, HARZ 1877	Null	Null	Null	Null	Null	Null	Null	Null	Null	Null	Null	Null	Null	Null	Null	1935	Null	Actinomyces israelii	Null
NCTC 4883	Listeria monocytogenes	Fowl 5443	No	Listeriaceae	2	Terms & Conditions of Supply of Microbial Pathogens: Safety	bird;fowl myocardial disease	Null	E. G. D. Murray in 1936 / Fowl myocardial disease / Serovar 4c	01/01/1936	(Murray et al. 1926) Pirie 1940 (AL)	MURRAY E G D	TaxLink: S1691 (Listeria monocytogenes (Murray et al. 1926) Pirie 1940) - Date of change: 5/02/2003	IMPORTANT NOTICE: Listeria monocytogenes The Type Strain of L. monocytogenes is NCTC 10357, but it is atypical in the CAMP test (with Staphylococcus aureus NCTC 1803) and is non-haemolytic: phenotypically, it identifies as Listeria innocua. This culture is also non-motile. For a typical strain of L. monocytogenes we recommend NCTC 7973. (See also: Jones, D. & Seeliger, H. P. R. (1983) Int. J. syst. Bact 33, 429)	It is the responsibility of the customer to ensure that their facilities comply with biosafety regulations for their own country	FOWL 5443	Listeria monocytogenes	serovar 4c	blood agar,37, facultative anaerobe	nutrient broth,37, facultative anaerobe	Null	ISOLATED BY SEASTONE C V	Null	Null	Null	Null	Null	Null	Null	Null	Null	Null	Null	Null	Null	Null	Null	Null	Null	1983	Null	Listeria monocytogenes	Null
NCTC 4885	Listeria monocytogenes	OBrien	No	Listeriaceae	2	Terms & Conditions of Supply of Microbial Pathogens: Safety	human, infantile meningitis	Null	E. G. D. Murray in 1936 / Infantile meningitis / Serovar 4b	01/01/1936	(Murray et al. 1926) Pirie 1940 (AL)	MURRAY E G D	TaxLink: S1691 (Listeria monocytogenes (Murray et al. 1926) Pirie 1940) - Date of change: 5/02/2003	IMPORTANT NOTICE: Listeria monocytogenes The Type Strain of L. monocytogenes is NCTC 10357, but it is atypical in the CAMP test (with Staphylococcus aureus NCTC 1803) and is non-haemolytic: phenotypically, it identifies as Listeria innocua. This culture is also non-motile. For a typical strain of L. monocytogenes we recommend NCTC 7973. (See also: Jones, D. & Seeliger, H. P. R. (1983) Int. J. syst. Bact 33, 429)	It is the responsibility of the customer to ensure that their facilities comply with biosafety regulations for their own country	OBRIEN	Listeria monocytogenes	serovar 4b	blood agar,37, facultative anaerobe	nutrient broth,37, facultative anaerobe	Null	ISOLATED BY CAREY W BOSTON USA	Null	Null	Null	Null	Null	Null	Null	Null	Null	Null	Null	Null	Null	Null	Null	Null	Null	1983	Null	Listeria monocytogenes	Null
NCTC 4886	Listeria monocytogenes	Nurse 1933	No	Listeriaceae	2	Terms & Conditions of Supply of Microbial Pathogens: Safety	Null	Null	(AT-10) E. G. D. Murray in 1936 / Serovar 1/2a	01/01/1936	(Murray et al. 1926) Pirie 1940 (AL)	MURRAY E G D	TaxLink: S1691 (Listeria monocytogenes (Murray et al. 1926) Pirie 1940) - Date of change: 5/02/2003	IMPORTANT NOTICE: Listeria monocytogenes The Type Strain of L. monocytogenes is NCTC 10357, but it is atypical in the CAMP test (with Staphylococcus aureus NCTC 1803) and is non-haemolytic: phenotypically, it identifies as Listeria innocua. This culture is also non-motile. For a typical strain of L. monocytogenes we recommend NCTC 7973. (See also: Jones, D. & Seeliger, H. P. R. (1983) Int. J. syst. Bact 33, 429)	It is the responsibility of the customer to ensure that their facilities comply with biosafety regulations for their own country	AT-10; NURSE 1933	Listeria monocytogenes	serovar 1a	blood agar,37, facultative anaerobe	nutrient broth,37, facultative anaerobe	Null	ISOLATED BY SCHULTZ STANFORD UNIVERSITY USA	Null	Null	Null	Null	Null	Null	Null	Null	Null	Null	Null	Null	Null	Null	Null	Null	Null	1983	Null	Listeria monocytogenes	Null
NCTC 4964	Clostridium perfringens	Wilsdon Type B E?	No	Clostridiaceae	2	Terms & Conditions of Supply of Microbial Pathogens: Safety	Null	Null	T. Dalling, Wellcome Laboratories, Beckenham in 1936	01/01/1936	(Veillon and Zuber 1898) Hauduroy et al. 1937 (AL)	DALLING T	TaxLink: S883 (Clostridium perfringens (Veillon and Zuber 1898) Hauduroy et al. 1937) - Date of change: 5/02/2003	Type B - Epsilon toxin -ve	It is the responsibility of the customer to ensure that their facilities comply with biosafety regulations for their own country	WILSDON TYPE B	Clostridium perfringens	Null	blood agar,37, strict anaerobe	meat broth,37, strict anaerobe	Null	DALLING T WELLCOME LABORATORIES KENT	Null	Null	Null	Null	Null	Null	Null	Null	Null	Null	Null	Null	Null	Null	Null	Null	Null	1936	Null	Clostridium perfringens	Null
NCTC 4969	Salmonella enterica subsp. enterica serotype Senftenberg	5765-1	No	Enterobacteriaceae	2	Terms & Conditions of Supply of Microbial Pathogens: Safety	bird;turkeys	Null	P. R. Edwards, Lexington, Kentucky in 1936 / Turkeys	01/01/1936	(LE MINOR et al. 1982) LE MINOR and POPOFF 1987	EDWARDS P R	TaxLink: S9096 (Salmonella enterica subspecies enterica (ex kauffmann and edwards 1952) le minor and popoff 1987) - Date of change: 16/06/2007 by NCTCUp to 16/06/2007: G2662 (Salmonella Lignieres 1900) - Date of change: 5/02/2003	Serotype Senftenberg1, 3, 19:g, s, t:-Salmonella SUBSPECIES I	It is the responsibility of the customer to ensure that their facilities comply with biosafety regulations for their own country	1,3,19:G,S,T; 5765-1;	Salmonella enterica subsp. enterica	serotype Senftenberg	nutrient agar,37, facultative anaerobe	nutrient broth,37, facultative anaerobe	Null	EDWARDS P R LEXINGTON KENTUCKY	Null	Null	Null	Null	Null	Null	Null	Null	Null	Null	Null	Null	Null	Null	Null	Null	Null	1936	Null	Salmonella enterica	enterica serotype Senftenberg
NCTC 4975	Actinobacillus lignieresii	CM 1	No	Pasteurellaceae	Null	Terms & Conditions of Supply of Microbial Pathogens: Safety	mammal, bovine lesions	Null	P. H. Martin, London in 1936 / Bovine lesions	01/01/1936	Brumpt 1910 (AL)	MARTIN P H	TaxLink: S82 (Actinobacillus lignieresii Brumpt 1910) - Date of change: 5/02/2003	Null	It is the responsibility of the customer to ensure that their facilities comply with biosafety regulations for their own country	CM 1	Actinobacillus lignieresii	Null	nutrient agar,37, facultative anaerobe	nutrient broth,37, facultative anaerobe	Null	CALEDONIAN MARKET,LONDON	Null	Null	Null	Null	Null	Null	Null	Null	Null	Null	Null	Null	Null	Null	Null	Null	Null	1936	Null	Actinobacillus lignieresii	Null
NCTC 4976	Actinobacillus lignieresii	CM 2	No	Pasteurellaceae	2	Terms & Conditions of Supply of Microbial Pathogens: Safety	mammal, bovine lesions	Null	(ATCC 19393) P. H. Martin, London in 1936 / Bovine lesions	01/01/1936	Brumpt 1910 (AL)	MARTIN P H	TaxLink: S82 (Actinobacillus lignieresii Brumpt 1910) - Date of change: 5/02/2003	Null	It is the responsibility of the customer to ensure that their facilities comply with biosafety regulations for their own country	ATCC 19393; CM 2	Actinobacillus lignieresii	Null	blood agar,37, facultative anaerobe	nutrient agar,37, facultative anaerobe	Null	CALEDONIAN MARKET,LONDON	Null	Null	Null	Null	Null	Null	Null	Null	Null	Null	Null	Null	Null	Null	Null	Null	Null	1936	Null	Actinobacillus lignieresii	Null
NCTC 4985	Actinobacillus lignieresii	Sen	No	Pasteurellaceae	2	Terms & Conditions of Supply of Microbial Pathogens: Safety	mammal, bovine lesions	Ref #: 15808 Author(s): Fussing,V.;Paster,B.J.;Dewhirst,F.E.;Poulsen,L.K. Journal: Syst Appl Microbiol Title: Differentiation of Actinobacillus pleuropneumoniae strains by sequence analysis of 16S rDNA and ribosomal intergenic regions, and development of a species specific oligonucleotide for in situ detection Volume: 21 Page(s): 408-18 Year: 1998 Keyword(s): Actinobacillus Infections/*microbiology/veterinary Actinobacillus pleuropneumoniae/*classification/*genetics/isolation & purification Animals Bacterial Typing Techniques Base Composition Base Sequence DNA, Bacterial/genetics DNA, Ribosomal/*genetics Humans In Situ Hybridization, Fluorescence Lung/microbiology Molecular Sequence Data Oligonucleotide Probes Operon/genetics RNA, Ribosomal, 16S/*genetics Sequence Analysis, DNA Serotyping Species Specificity Swine Remarks: The aims of this study were to characterize and determine intraspecies and interspecies relatedness of Actinobacillus pleuropneumoniae to Actinobacillus lignieresii and Actinobacillus suis by sequence analysis of the ribosomal operon and to find a species-specific area for in situ detection of A. pleuropneumoniae. Amplification and sequence analysis of the 16S-23S rDNA ribosomal intergenic sequence (RIS) from the three species showed the existence of two RIS's, differing by about 100 bp. Both sequences contained a region resembling the ribonuclease III cleavage site found in Escherichia coli. The smaller RIS contained a Glu-tRNA gene, and the larger one contained genes encoding Ile-tRNA and Ala-tRNA. These tRNA's showed a high sequence homology to the respective tRNA genes found in E. coli. Sequence analysis of the RIS's showed a high degree of genetic similarity of 24 strains of A. pleuropneumoniae. The larger RIS's were different between the 3 species tested. The sequence of the 16S ribosomal gene was determined for 8 serotypes of A. pleuropneumoniae. These sequences showed only minor base differences, indicating a close genetic relatedness of these serotypes within the species. An oligonucleotide DNA probe designed from the 16S rRNA gene sequence of A. pleuropneumoniae was specific for all strains of the target species and did not cross react with A. lignieresii, the closest known relative of A. pleuropneumoniae. This species-specific DNA probe labeled with fluorescein was used for in situ hybridization experiments to detect A. pleuropneumoniae in biopsies of diseased porcine lungs. URL: 9779607--Ref #: 11998 Author(s): Fussing,V.;Paster,B.J.;Dewhirst,F.E.;Poulsen,L.K. Journal: Syst Appl Microbiol Title: Differentiation of Actinobacillus pleuropneumoniae strains by sequence analysis of 16S rDNA and ribosomal intergenic regions, and development of a species specific oligonucleotide for in situ detection Volume: 21 Page(s): 408-18 Year: 1998 Keyword(s): Actinobacillus Infections/*microbiology/veterinary Actinobacillus pleuropneumoniae/*classification/*genetics/isolation & purification Animal Bacterial Typing Techniques Base Composition Base Sequence DNA, Bacterial/genetics DNA, Ribosomal/*genetics Human In Situ Hybridization, Fluorescence Lung/microbiology Molecular Sequence Data Oligonucleotide Probes Operon/genetics RNA, Ribosomal, 16S/*genetics Sequence Analysis, DNA Serotyping Species Specificity Support, Non-U.S. Gov't Support, U.S. Gov't, P.H.S. Swine Remarks: The aims of this study were to characterize and determine intraspecies and interspecies relatedness of Actinobacillus pleuropneumoniae to Actinobacillus lignieresii and Actinobacillus suis by sequence analysis of the ribosomal operon and to find a species-specific area for in situ detection of A. pleuropneumoniae. Amplification and sequence analysis of the 16S-23S rDNA ribosomal intergenic sequence (RIS) from the three species showed the existence of two RIS's, differing by about 100 bp. Both sequences contained a region resembling the ribonuclease III cleavage site found in Escherichia coli. The smaller RIS contained a Glu-tRNA gene, and the larger one contained genes encoding Ile-tRNA and Ala-tRNA. These tRNA's showed a high sequence homology to the respective tRNA genes found in E. coli. Sequence analysis of the RIS's showed a high degree of genetic similarity of 24 strains of A. pleuropneumoniae. The larger RIS's were different between the 3 species tested. The sequence of the 16S ribosomal gene was determined for 8 serotypes of A. pleuropneumoniae. These sequences showed only minor base differences, indicating a close genetic relatedness of these serotypes within the species. An oligonucleotide DNA probe designed from the 16S rRNA gene sequence of A. pleuropneumoniae was specific for all strains of the target species and did not cross react with A. lignieresii, the closest known relative of A. pleuropneumoniae. This species-specific DNA probe labeled with fluorescein was used for in situ hybridization experiments to detect A. pleuropneumoniae in biopsies of diseased porcine lungs. URL: 98452656	P. H. Martin, London in 1936 / Bovine lesions	01/01/1936	Brumpt 1910 (AL)	MARTIN P H	TaxLink: S82 (Actinobacillus lignieresii Brumpt 1910) - Date of change: 5/02/2003	Null	It is the responsibility of the customer to ensure that their facilities comply with biosafety regulations for their own country	SEN	Actinobacillus lignieresii	Null	blood agar,37, facultative anaerobe	nutrient broth,37, facultative anaerobe	Null	LONDON SCHOOL OF HYGIENE & TROPICAL MEDICINE	Null	Null	Null	Null	Null	Null	Null	Null	Null	Null	Null	Null	Null	Null	Null	Null	Null	1936	Null	Actinobacillus lignieresii	Null
NCTC 4989	Clostridium perfringens	878	No	Clostridiaceae	2	Terms & Conditions of Supply of Microbial Pathogens: Safety	Null	Null	T. Dalling, Wellcome Laboratories, Beckenham in 1936 / Bacillus paludis / Redeposited in 1938 / Isolated in North Wales	01/01/1936	(Veillon and Zuber 1898) Hauduroy et al. 1937 (AL)	DALLING T	Null	Type C	It is the responsibility of the customer to ensure that their facilities comply with biosafety regulations for their own country	878	Clostridium perfringens	Null	Blood agar,37C, strict anaerobe	Meat broth,37C, strict anaerobe	Null	ISOLATED IN NORTH WALES-DALLING T WELLCOME LABS-REDEPOS 1938 PRE:FR	Null	BACILLUS PALUDIS	Null	Null	Null	Null	Null	Null	Null	Alpha toxin gene positive, beta1 toxin gene positive	Null	Null	Null	Null	Null	Null	Null	1938	Null	Clostridium perfringens	Null
NCTC 5002	Corynebacterium diphtheriae	207 N	No	Corynebacteriaceae	2	Terms & Conditions of Supply of Microbial Pathogens: Safety	human	Null	G. F. Petrie, Lister Institute in 1936 / D. T. Robinson, Liverpool	01/01/1936	(Kruse 1886) Lehmann and Neumann 1896	PETRIE G F	TaxLink: S950 (Corynebacterium diphtheriae (Kruse 1886) Lehmann and Neumann 1896) - Date of change: 5/02/2003	untyped(For a non-toxigenic strain see Corynebacterium diphtheriae var. mitis NCTC 10356)	It is the responsibility of the customer to ensure that their facilities comply with biosafety regulations for their own country	207 N	Corynebacterium diphtheriae	Null	blood agar,37, facultative anaerobe	lemco broth,37, facultative anaerobe	Null	G F PETRIE FROM ROBINSON D T OF LIVERPOOL UNIVERSITY	Null	Null	Null	Null	Null	Null	Null	Null	variety gravis	Toxigenic	Null	Null	Null	Null	Null	Null	Null	1936	Null	Corynebacterium diphtheriae	Null
NCTC 5003	Corynebacterium diphtheriae	1195	No	Corynebacteriaceae	2	Terms & Conditions of Supply of Microbial Pathogens: Safety	Null	Null	G. F. Petrie, Lister Institute in 1936 D. T. / Robinson, Liverpool	01/01/1936	(Kruse 1886) Lehmann and Neumann 1896	PETRIE G F	TaxLink: S950 (Corynebacterium diphtheriae (Kruse 1886) Lehmann and Neumann 1896) - Date of change: 5/02/2003	untyped(For a non-toxigenic strain see Corynebacterium diphtheriae var. mitis NCTC 10356)	It is the responsibility of the customer to ensure that their facilities comply with biosafety regulations for their own country	1195	Corynebacterium diphtheriae	Null	blood agar,37, facultative anaerobe	lemco broth,37, facultative anaerobe	Null	G F PETRIE,LISTER INST,ELSTREE FROM D T ROBINSON,LIVERPOOL PRE:FR	Null	Null	Null	Null	Null	Null	Null	Null	variety gravis	Toxigenic	Null	Null	Null	Null	Null	Null	Null	1936	Null	Corynebacterium diphtheriae	Null
NCTC 5004	Corynebacterium diphtheriae	18T	No	Corynebacteriaceae	2	Terms & Conditions of Supply of Microbial Pathogens: Safety	Null	Null	G. F. Petrie, Lister Institute in 1936 / D. T. Robinson, Liverpool	01/01/1936	(Kruse 1886) Lehmann and Neumann 1896	PETRIE G F	TaxLink: S950 (Corynebacterium diphtheriae (Kruse 1886) Lehmann and Neumann 1896) - Date of change: 5/02/2003	untyped(For a non-toxigenic strain see Corynebacterium diphtheriae var. mitis NCTC 10356)	It is the responsibility of the customer to ensure that their facilities comply with biosafety regulations for their own country	18 T	Corynebacterium diphtheriae	Null	bllod agar,37, facultative anaerobe	nutrient broth,37, facultative anaerobe	Null	ROBINSON D T LIVERPOOL-PETRIE G F LISTER INST LONDON	Null	Null	Null	Null	Null	Null	Null	Null	variety gravis	Toxigenic	Null	Null	Null	Null	Null	Null	Null	1936	Null	Corynebacterium diphtheriae	Null
NCTC 5005	Corynebacterium diphtheriae	238 N 1	No	Corynebacteriaceae	2	Terms & Conditions of Supply of Microbial Pathogens: Safety	Null	Null	G. F. Petrie, Lister Institute in 1936 / D. T. Robinson, Liverpool	01/01/1936	(Kruse 1886) Lehmann and Neumann 1896	PETRIE G F	TaxLink: S950 (Corynebacterium diphtheriae (Kruse 1886) Lehmann and Neumann 1896) - Date of change: 5/02/2003	untyped(For a non-toxigenic strain see Corynebacterium diphtheriae var. mitis NCTC 10356)	It is the responsibility of the customer to ensure that their facilities comply with biosafety regulations for their own country	238 N 1	Corynebacterium diphtheriae	Null	blood agar,37, facultative anaerobe	lemco broth,37, facultative anaerobe	Null	ROBINSON D T LIVERPOOL-PETRIE G F LISTER INSTITUTE LONDON PRE:FR	Null	Null	Null	Null	Null	Null	Null	Null	variety gravis	Toxigenic	Null	Null	Null	Null	Null	Null	Null	1936	Null	Corynebacterium diphtheriae	Null
NCTC 5007	Corynebacterium diphtheriae	840	No	Corynebacteriaceae	2	Terms & Conditions of Supply of Microbial Pathogens: Safety	Null	Null	G. F. Petrie, Lister Institute in 1936 / D. T. Robinson, Liverpool	01/01/1936	(Kruse 1886) Lehmann and Neumann 1896	PETRIE G F	TaxLink: S950 (Corynebacterium diphtheriae (Kruse 1886) Lehmann and Neumann 1896) - Date of change: 5/02/2003	var. mitis(For a non-toxigenic strain see Corynebacterium diphtheriae var. mitis NCTC 10356)	It is the responsibility of the customer to ensure that their facilities comply with biosafety regulations for their own country	840	Corynebacterium diphtheriae	Null	blood agar,37, facultative anaerobe	nutrient broth,37, facultative anaerobe	Null	ISOLATED BY ROBINSON D T LPOOL UNIVERSITY	Null	Null	Null	Null	Null	Null	Null	Null	variety mitis	Toxigenic	Null	Null	Null	Null	Null	Null	Null	1936	Null	Corynebacterium diphtheriae	Null
NCTC 5008	Corynebacterium diphtheriae	1228	No	Corynebacteriaceae	2	Terms & Conditions of Supply of Microbial Pathogens: Safety	Null	Null	G. F. Petrie, Lister Institute in 1936 / D. T. Robinson, Liverpool	01/01/1936	(Kruse 1886) Lehmann and Neumann 1896	PETRIE G F	TaxLink: S950 (Corynebacterium diphtheriae (Kruse 1886) Lehmann and Neumann 1896) - Date of change: 5/02/2003	var. mitis(For a non-toxigenic strain see Corynebacterium diphtheriae var. mitis NCTC 10356)	It is the responsibility of the customer to ensure that their facilities comply with biosafety regulations for their own country	1228	Corynebacterium diphtheriae	Null	blood agar,37, facultative anaerobe	nutrient broth,37, facultative anaerobe	Null	ISOLATED BY ROBINSON D T LPOOL UNIV-PETRIE G F LISTER INST PRE:FR	Null	Null	Null	Null	Null	Null	Null	Null	variety mitis	Toxigenic	Null	Null	Null	Null	Null	Null	Null	1936	Null	Corynebacterium diphtheriae	Null
NCTC 5009	Corynebacterium diphtheriae	1230	No	Corynebacteriaceae	2	Terms & Conditions of Supply of Microbial Pathogens: Safety	Null	Null	G. F. Petrie, Lister Institute in 1936 / D. T. Robinson, Liverpool	01/01/1936	(Kruse 1886) Lehmann and Neumann 1896	PETRIE G F	TaxLink: S950 (Corynebacterium diphtheriae (Kruse 1886) Lehmann and Neumann 1896) - Date of change: 5/02/2003	var. mitis(For a non-toxigenic strain see Corynebacterium diphtheriae var. mitis NCTC 10356)	It is the responsibility of the customer to ensure that their facilities comply with biosafety regulations for their own country	1230	Corynebacterium diphtheriae, Corynebacterium diphtheriae var. mitis	Null	blood agar,37, facultative anaerobe	nutrient broth,37, facultative anaerobe	Null	ISOLATED BY ROBINSON D T LPPOL UNIV-PETRIE G F LISTER INST PRE:FR	Null	Null	Null	Null	Null	Null	Null	Null	variety belfanti	Toxigenic	Null	Null	Null	Null	Null	Null	Null	1936	Null	Corynebacterium diphtheriae	Null
NCTC 5010	Corynebacterium diphtheriae	238 N2	No	Corynebacteriaceae	2	Terms & Conditions of Supply of Microbial Pathogens: Safety	Null	Null	G. F. Petrie, Lister Institute in 1936 / D. T. Robinson, Liverpool	01/01/1936	(Kruse 1886) Lehmann and Neumann 1896	PETRIE G F	TaxLink: S950 (Corynebacterium diphtheriae (Kruse 1886) Lehmann and Neumann 1896) - Date of change: 5/02/2003	var. mitis(For a non-toxigenic strain see Corynebacterium diphtheriae var. mitis NCTC 10356)	It is the responsibility of the customer to ensure that their facilities comply with biosafety regulations for their own country	238 N2	Corynebacterium diphtheria	Null	blood agar,37, facultative anaerobe	nutrient broth,37, facultative anaerobe	Null	ISOLATED BY ROBINSON D T LPOOL UNIV-PETRIE G F LISTER INST PRE:FR	Null	Null	Null	Null	Null	Null	Null	Null	variety mitis	Toxigenic	Null	Null	Null	Null	Null	Null	Null	1936	Null	Corynebacterium diphtheriae	Null
NCTC 5011	Corynebacterium diphtheriae	1286	No	Corynebacteriaceae	2	Terms & Conditions of Supply of Microbial Pathogens: Safety	Null	Null	G. F. Petrie, Lister Institute in 1936 / D. T. Robinson, Liverpool	01/01/1936	(Kruse 1886) Lehmann and Neumann 1896	PETRIE G F	TaxLink: S950 (Corynebacterium diphtheriae (Kruse 1886) Lehmann and Neumann 1896) - Date of change: 5/02/2003	var. intermedius(For a non-toxigenic strain see Corynebacterium diphtheriae var. mitis NCTC 10356)	It is the responsibility of the customer to ensure that their facilities comply with biosafety regulations for their own country	1286	Corynebacterium diphtheriae	Null	blood agar,37, facultative anaerobe	nutrient broth,37, facultative anaerobe	Null	PETRIE G F,LISTER INSTITUTE,LONDON-ROBINSON D T, LIVERPOOL PRE:FR	Null	Null	Null	Null	Null	Null	Null	Null	variety intermedius	Non-toxigenic	Null	Null	Null	Null	Null	Null	Null	1936	GCA_000263415	Corynebacterium diphtheriae	Null
NCTC 5012	Corynebacterium diphtheriae	246	No	Corynebacteriaceae	2	Terms & Conditions of Supply of Microbial Pathogens: Safety	Null	Null	G. F. Petrie, Lister Institute in 1936 / D. T. Robinson, Liverpool	01/01/1936	(Kruse 1886) Lehmann and Neumann 1896	PETRIE G F	TaxLink: S950 (Corynebacterium diphtheriae (Kruse 1886) Lehmann and Neumann 1896) - Date of change: 5/02/2003	var. intermedius(For a non-toxigenic strain see Corynebacterium diphtheriae var. mitis NCTC 10356)	It is the responsibility of the customer to ensure that their facilities comply with biosafety regulations for their own country	246	Corynebacterium diphtheriae	Null	blood agar,37, facultative anaerobe	nutrient broth,37, facultative anaerobe	Null	PETRIE G F - ROBINSON D T	Null	Null	Null	Null	Null	Null	Null	Null	variety intermedius	Toxigenic	Null	Null	Null	Null	Null	Null	Null	1936	Null	Corynebacterium diphtheriae	Null
NCTC 5013	Corynebacterium diphtheriae	351	No	Corynebacteriaceae	2	Terms & Conditions of Supply of Microbial Pathogens: Safety	Null	Null	G. F. Petrie, Lister Institute in 1936 / D. T. Robinson, Liverpool	01/01/1936	(Kruse 1886) Lehmann and Neumann 1896	PETRIE G F	TaxLink: S950 (Corynebacterium diphtheriae (Kruse 1886) Lehmann and Neumann 1896) - Date of change: 5/02/2003	var. intermedius(For a non-toxigenic strain see Corynebacterium diphtheriae var. mitis NCTC 10356)	It is the responsibility of the customer to ensure that their facilities comply with biosafety regulations for their own country	351	Corynebacterium diphtheriae	Null	blood agar,37, facultative anaerobe	nutrient broth,37, facultative anaerobe	Null	PETRIE G F, LISTER INSTITUTE,LONDON-ROBINSON D T,LIVERPOOL PRE:FR	Null	Null	Null	Null	Null	Null	Null	Null	variety intermedius	Toxigenic	Null	Null	Null	Null	Null	Null	Null	1936	Null	Corynebacterium diphtheriae	Null
NCTC 5014	Corynebacterium diphtheriae	230	No	Corynebacteriaceae	2	Terms & Conditions of Supply of Microbial Pathogens: Safety	Null	Null	G. F. Petrie, Lister Institute in 1936 / D. T. Robinson, Liverpool	01/01/1936	(Kruse 1886) Lehmann and Neumann 1896	PETRIE G F	TaxLink: S950 (Corynebacterium diphtheriae (Kruse 1886) Lehmann and Neumann 1896) - Date of change: 5/02/2003	var. intermedius(For a non-toxigenic strain see Corynebacterium diphtheriae var. mitis NCTC 10356)	It is the responsibility of the customer to ensure that their facilities comply with biosafety regulations for their own country	230	Corynebacterium diphtheriae	Null	blood agar,37, facultative anaerobe	nutrient broth,37, facultative anaerobe	Null	PETRIE G F,LISTER INSTITUTE, LONDON-ROBINSON D T,LIVERPOOL PRE:FR	Null	Null	Null	Null	Null	Null	Null	Null	variety intermedius	Toxigenic	Null	Null	Null	Null	Null	Null	Null	1936	Null	Corynebacterium diphtheriae	Null
NCTC 5046	Klebsiella pneumoniae subsp. rhinoscleromatis	R 70	Yes	Enterobacteriaceae	2	Terms & Conditions of Supply of Microbial Pathogens: Safety	human, nose	Ref #: 31703 Author(s): Carter,J.S.;Bowden,F.J.;Bastian,I.;Myers,G.M.;Sriprakash,K.S.;Kemp,D.J. Journal: Int J Syst Bacteriol Title: Phylogenetic evidence for reclassification of Calymmatobacterium granulomatis as Klebsiella granulomatis comb. nov Volume: 49 Pt 4 Page(s): 1695-700 Year: 1999 Keyword(s): GENBANK/AF009169 GENBANK/AF009171 GENBANK/AF009230 GENBANK/AF009231 Calymmatobacterium/*classification/cytology/genetics/physiology Escherichia coli Proteins Genes, rRNA Granuloma Inguinale/*microbiology Humans Klebsiella/*classification/cytology/genetics/physiology Molecular Sequence Data Phylogeny Porins/genetics RNA, Ribosomal, 16S/genetics Sequence Analysis, DNA Remarks: By sequencing a total of 2089 bp of the 16S rRNA and phoE genes it was demonstrated that Calymmatobacterium granulomatis (the causative organism of donovanosis) shows a high level of identity with Klebsiella species pathogenic to humans (Klebsiella pneumoniae, Klebsiella rhinoscleromatis). It is proposed that C. granulomatis should be reclassified as Klebsiella granulomatis comb. nov. An emended description of the genus Klebsiella is given. URL: 10555350--Ref #: 50886 Author(s): Drancourt,M.;Bollet,C.;Carta,A.;Rousselier,P. Journal: Int J Syst Evol Microbiol Title: Phylogenetic analyses of Klebsiella species delineate Klebsiella and Raoultella gen. nov., with description of Raoultella ornithinolytica comb. nov., Raoultella terrigena comb. nov. and Raoultella planticola comb. nov Volume: 51 Page(s): 925-32 Year: 2001 Keyword(s): GENBANK/AF129441 GENBANK/AF129442 GENBANK/AF129443 DNA, Bacterial/genetics DNA, Ribosomal/genetics DNA-Directed RNA Polymerases/genetics Enterobacter aerogenes/classification/genetics Enterobacteriaceae/*classification/genetics Erwinia/classification/genetics Klebsiella/*classification/genetics Molecular Sequence Data Nucleic Acid Hybridization *Phylogeny RNA, Ribosomal, 16S/genetics Remarks: The phylogenetic relationships of the type strains of 9 Klebsiella species and 20 species from 11 genera of the family Enterobacteriaceae were investigated by performing a comparative analysis of the sequences of the 16S rRNA and rpoB genes. The sequence data were phylogenetically analysed by the neighbourjoining and parsimony methods. The phylogenetic inference of the sequence comparison confirmed that the genus Klebsiella is heterogeneous and composed of species which form three clusters that also included members of other genera, including Enterobacter aerogenes, Erwinia clusters I and II and Tatumella. Cluster I contained the type strains of Klebsiella pneumoniae subsp. pneumoniae, Klebsiella pneumoniae subsp. rhinoscleromatis and Klebsiella pneumoniae subsp. ozaenae. Cluster II contained Klebsiella ornithinolytica, Klebsiella planticola, Klebsiella trevisanii and Klebsiella terrigena, organisms characterized by growth at 10 degrees C and utilization of L-sorbose as carbon source. Cluster III contained Klebsiella oxytoca. The data from the sequence analyses along with previously reported biochemical and DNA-DNA hybridization data support the division of the genus Klebsiella into two genera and one genogroup. The name Raoultella is proposed as a genus name for species of cluster II and emended definitions of Klebsiella species are proposed. URL: 11411716--Ref #: 43181 Author(s): Delmas,J.;Breysse,F.;Devulder,G.;Flandrois,J.P.;Chomarat,M. Journal: Diagn Microbiol Infect Dis Title: Rapid identification of Enterobacteriaceae by sequencing DNA gyrase subunit B encoding gene Volume: 55 Page(s): 263-8 Year: 2006 Keyword(s): Bacterial Typing Techniques/*methods DNA Gyrase/*genetics Enterobacteriaceae/enzymology/genetics/*isolation & purification Genotype Humans Sequence Analysis, DNA/methods Remarks: Real-time polymerase chain reaction and sequencing were used to characterize a 506-bp-long DNA fragment internal to the gyrB gene (gyrBint). The sequences obtained from 32 Enterobacteriaceae-type strains and those available in the Genbank nucleotide sequence database (n = 24) were used as a database to identify 240 clinical enterobacteria isolates. Sequence analysis of the gyrBint fragment of 240 strains showed that gyrBint constitutes a discriminative target sequence to differentiate between Enterobacteriaceae species. Comparison of these identifications with those obtained by phenotypic methods (Vitek 1 system and/or Rapid ID 32E; bioMerieux, Marcy l'Etoile, France) revealed discrepancies essentially with genera Citrobacter and Enterobacter. Most of the strains identified as Enterobacter cloacae by phenotypic methods were identified as Enterobacter hormaechei strains by gyrBint sequencing. The direct sequencing of gyrBint would be useful as a complementary tool in the identification of clinical Enterobacteriaceae isolates. URL: 16626902--Ref #: 12919 Author(s): Carter,J.S.;Bowden,F.J.;Bastian,I.;Myers,G.M.;Sriprakash,K.S.;Kemp,D.J. Journal: Int J Syst Bacteriol Title: Phylogenetic evidence for reclassification of Calymmatobacterium granulomatis as Klebsiella granulomatis comb. nov Volume: 49 Pt 4 Page(s): 1695-700 Year: 1999 Keyword(s): GENBANK/AF009169 GENBANK/AF009171 GENBANK/AF009230 GENBANK/AF009231 Calymmatobacterium/*classification/cytology/genetics/physiology Genes, rRNA Granuloma Inguinale/*microbiology Human Klebsiella/*classification/cytology/genetics/physiology Molecular Sequence Data Phylogeny Porins/genetics RNA, Ribosomal, 16S/genetics Sequence Analysis, DNA Support, Non-U.S. Gov't Remarks: By sequencing a total of 2089 bp of the 16S rRNA and phoE genes it was demonstrated that Calymmatobacterium granulomatis (the causative organism of donovanosis) shows a high level of identity with Klebsiella species pathogenic to humans (Klebsiella pneumoniae, Klebsiella rhinoscleromatis). It is proposed that C. granulomatis should be reclassified as Klebsiella granulomatis comb. nov. An emended description of the genus Klebsiella is given. URL: 20023050--Ref #: 12920 Author(s): Drancourt,M.;Bollet,C.;Carta,A.;Rousselier,P. Journal: Int J Syst Evol Microbiol Title: Phylogenetic analyses of Klebsiella species delineate Klebsiella and Raoultella gen. nov., with description of Raoultella ornithinolytica comb. nov., Raoultella terrigena comb. nov. and Raoultella planticola comb. nov Volume: 51 Page(s): 925-32 Year: 2001 Keyword(s): GENBANK/AF129441 GENBANK/AF129442 GENBANK/AF129443 DNA, Bacterial/genetics DNA, Ribosomal/genetics DNA-Directed RNA Polymerases/genetics Enterobacter aerogenes/classification/genetics Enterobacteriaceae/*classification/genetics Erwinia/classification/genetics Klebsiella/*classification/genetics Molecular Sequence Data Nucleic Acid Hybridization *Phylogeny RNA, Ribosomal, 16S/genetics Remarks: The phylogenetic relationships of the type strains of 9 Klebsiella species and 20 species from 11 genera of the family Enterobacteriaceae were investigated by performing a comparative analysis of the sequences of the 16S rRNA and rpoB genes. The sequence data were phylogenetically analysed by the neighbourjoining and parsimony methods. The phylogenetic inference of the sequence comparison confirmed that the genus Klebsiella is heterogeneous and composed of species which form three clusters that also included members of other genera, including Enterobacter aerogenes, Erwinia clusters I and II and Tatumella. Cluster I contained the type strains of Klebsiella pneumoniae subsp. pneumoniae, Klebsiella pneumoniae subsp. rhinoscleromatis and Klebsiella pneumoniae subsp. ozaenae. Cluster II contained Klebsiella ornithinolytica, Klebsiella planticola, Klebsiella trevisanii and Klebsiella terrigena, organisms characterized by growth at 10 degrees C and utilization of L-sorbose as carbon source. Cluster III contained Klebsiella oxytoca. The data from the sequence analyses along with previously reported biochemical and DNA-DNA hybridization data support the division of the genus Klebsiella into two genera and one genogroup. The name Raoultella is proposed as a genus name for species of cluster II and emended definitions of Klebsiella species are proposed. URL: 21304435	(Kauffmann C 5046, ATCC 13884) Type strain / E. P. Snijders, Amsterdam in 1937 / Nose, Sumatra / Capsular serotype 3 / Snijders, E. P. & Goslings, W. R. O. (1934) Zentbl. Bakt. ParasitKde, I. Abt. Orig. 132, 343; (1934) 133, 33; (1935) 134, 196; (1936) 136, 1, / Cowan, S. T. et al. (1960) J. gen. Microbiol. 23, 601	01/01/1937	(Trevisan 1887) Oerskov 1984	SNIJDERS E P	TaxLink: S1520 (Klebsiella rhinoscleromatis rhinoscleromatis) - Date of change: 5/02/2003	Null	It is the responsibility of the customer to ensure that their facilities comply with biosafety regulations for their own country	ATCC 13884; KAUFFMANN C 5046; R 70	Klebsiella rhinoscleromatis	Null	Nutrient agar, 24 hours, 37°C, aerobic	nutrient broth,37, facultative anaerobe	SNIJDERS E P & GOSLINGS W R O 1935 ZENTBL BAKT PARASIT KDE I ABT ORIG 134	ISOLATED BY SNIJDERS E P AMSTERDAM	>gb|AY370850|ATCC 13884|Klebsiella pneumoniae subsp. rhinoscleromatis strain ATCC 13884gyrase B (gyrB) gene, partial cds.| aaagtttccggcggt... $(document).ready(function(){ $("#lsl_miscellaneousSequences_1").click( function(){$("#ls_miscellaneousSequences_1").fadeIn(500);} );$("#close_ls_miscellaneousSequences_1").click( function(){$("#ls_miscellaneousSequences_1").fadeOut(500);} ); });	Null	Null	http://www.ebi.ac.uk/ena/data/view/ERS513127	ftp://ftp.sanger.ac.uk/pub/project/pathogens/NCTC3000/...	>gb|AF130983|ATCC13884|Klebsiella pneumoniae subsp. rhinoscleromatis 16S ribosomal RNAgene, partial sequence.| atcctggctcagatt... $(document).ready(function(){ $("#lsl_ribosomalDna16s_1").click( function(){$("#ls_ribosomalDna16s_1").fadeIn(500);} );$("#close_ls_ribosomalDna16s_1").click( function(){$("#ls_ribosomalDna16s_1").fadeOut(500);} ); }); >gb|AF009169|NCTC5046|Klebsiella rhinoscleromatis 16S ribosomal RNA gene, partialsequence.| ggcggacgggtgagt... $(document).ready(function(){ $("#lsl_ribosomalDna16s_2").click( function(){$("#ls_ribosomalDna16s_2").fadeIn(500);} );$("#close_ls_ribosomalDna16s_2").click( function(){$("#ls_ribosomalDna16s_2").fadeOut(500);} ); }); >gb|Y17657|ATCC13884T|Klebsiella pneumoniae 16S rRNA gene, strain ATCC13884T, partial.| tgaacgctggcggca... $(document).ready(function(){ $("#lsl_ribosomalDna16s_3").click( function(){$("#ls_ribosomalDna16s_3").fadeIn(500);} );$("#close_ls_ribosomalDna16s_3").click( function(){$("#ls_ribosomalDna16s_3").fadeOut(500);} ); });	Null	Null	Null	Null	Null	Null	Null	Null	Null	Null	Null	1934	GCA_900452125	Klebsiella pneumoniae	rhinoscleromatis
NCTC 5047	Klebsiella pneumoniae subsp. rhinoscleromatis	R 73	No	Enterobacteriaceae	2	Terms & Conditions of Supply of Microbial Pathogens: Safety	human, nose	Null	E.P. Snijders, Amsterdam in 1937 / Nose, Bali / Capsular serotype 3 / Snijders, E.P. & Goslings, W.R.O. (1934) Zentbl. Bakt. ParasitKde, I. Abt. Orig. 132, 343; (1934) 133, 33; (1935) 134, 196; (1936) 136, 1	01/01/1937	(Trevisan 1887) Oerskov 1984	SNIJDERS E P	TaxLink: S1520 (Klebsiella rhinoscleromatis rhinoscleromatis) - Date of change: 5/02/2003	Null	It is the responsibility of the customer to ensure that their facilities comply with biosafety regulations for their own country	R 73	Klebsiella rhinoscleromatis	Null	Nutrient agar, 24-48 hours, 37°C, aerobic	nutrient broth,37, facultative anaerobe	SNIJDERS E P & GOSLINGS W R O 1935 ZENTBL BAKT PARASIT KDE I ABT ORIG 134	Null	Null	Null	Null	http://www.ebi.ac.uk/ena/data/view/ERS736956	ftp://ftp.sanger.ac.uk/pub/project/pathogens/NCTC3000/d...	Null	Null	Null	Null	Null	Null	Null	Null	Null	Null	Null	Null	1934	GCA_900451805	Klebsiella pneumoniae	rhinoscleromatis
NCTC 5048	Klebsiella pneumoniae subsp. rhinoscleromatis	R 81	No	Enterobacteriaceae	2	Terms & Conditions of Supply of Microbial Pathogens: Safety	human, nose	Null	E. P. Snijders, Amsterdam in 1937 / Nose, Celebes / Capsular serotype 3 / Snijders, E. P. & Goslings, W. R. O. (1934) Zentbl. Bakt. ParasitKde, I. Abt. Orig. 132, 343; (1934) 133, 33; (1935) 134, 196; (1936) 136, 1	01/01/1937	(Trevisan 1887) Oerskov 1984	SNIJDERS E P	TaxLink: S1520 (Klebsiella rhinoscleromatis rhinoscleromatis) - Date of change: 5/02/2003	Null	It is the responsibility of the customer to ensure that their facilities comply with biosafety regulations for their own country	R 81	Klebsiella rhinoscleromatis	Null	nutrient agar,37, facultative anaerobe	nutrient broth,37, facultative anaerobe	SNIJDERS E P & GOSLINGS W R O 1934 ZENTBL BAKT PARASIT KDE I ABT ORIG 132	RECEIVED FROM SNIJDERS E P AMSTERDAM	Null	Null	Null	Null	Null	Null	Null	Null	Null	Null	Null	Null	Null	Null	Null	Null	Null	1934	GCA_900452135	Klebsiella pneumoniae	rhinoscleromatis
NCTC 5050	Klebsiella pneumoniae subsp. ozaenae	O 3	Yes	Enterobacteriaceae	2	Terms & Conditions of Supply of Microbial Pathogens: Safety	human, nose	Null	(Kauffmann D 5050, ATCC 11296) Type strain / 4 E. P. Snijders, Amsterdam in 1937 / Nose, Sumatra in 1931 / Capsular serotype 4 / Snijders, E. P. & Goslings, W. R. O. (1934) Zentbl. Bakt. ParasitKde, I. Abt. Orig. 132, 343; (1934) 133, 33; (1935) 134, 196; (1936) 136, 1	01/01/1937	(Abel 1893) Oerskov 1984	SNIJDERS E P	TaxLink: S1518 (Klebsiella ozaenae ozaenae) - Date of change: 5/02/2003	Null	It is the responsibility of the customer to ensure that their facilities comply with biosafety regulations for their own country	ATCC 11296; CCUG 15938; CIP 52.211; DSM 16358; JCM 1663; LMG 3113	Klebsiella ozaenae	Null	Nutrient agar, 24 hours, 37°C, aerobic	nutrient broth,37, facultative anaerobe	SNIJDERS E P & GOSLINGS W R O 1936 ZENTBL BAKT PARASIT KDE I ABT ORIG 136	RECEIVED FROM SNIJDERS E P AMSTERDAM	Null	Null	Null	http://www.ebi.ac.uk/ena/data/view/ERS513128	ftp://ftp.sanger.ac.uk/pub/project/pathogens/NCTC3000/...	Null	Null	Null	Null	Null	Null	Null	Null	Null	Null	Null	Null	1931	GCA_900461485	Klebsiella pneumoniae	ozaenae
NCTC 5051	Klebsiella pneumoniae sensu stricto	O 45	No	Enterobacteriaceae	2	Terms & Conditions of Supply of Microbial Pathogens: Safety	Null	Null	(Kauffmann E 5051, ATCC 11297) E. P. Snijders, Amsterdam in 1937 / Capsular serotype 5 / Snijders, E. P. & Goslings, W. R. O. (1934) Zentbl. Bakt. ParasitKde, I. Abt. Orig. 132, 343; (1934) 133, 33; (1935) 134, 196; (1936) 136, 1	01/01/1937	(Abel 1893) Oerskov 1984	SNIJDERS E P	TaxLink: S1518 (Klebsiella ozaenae ozaenae) - Date of change: 5/02/2003	Null	It is the responsibility of the customer to ensure that their facilities comply with biosafety regulations for their own country	ATCC 11297; KAUFFMANN E 5051; O 45	Klebsiella ozaenae	Capsular Type K5	Nutrient agar, 24-48 hours, 37°C, aerobic	nutrient broth,37, facultative anaerobe	SNIJDERS E P & GOSLINGS W R O 1934 ZENTBL BAKT PARASIT- KDE I ABT ORIG 133	SNIJDERS E P AMSTERDAM	Null	Null	Null	http://www.ebi.ac.uk/ena/data/view/ERS812516	ftp://ftp.sanger.ac.uk/pub/project/pathogens/NCTC3000/d...	Null	Null	Null	Null	Null	Null	Null	Null	Null	Null	Null	Null	1934	GCA_900451855	Klebsiella pneumoniae sensu stricto	Null
NCTC 5052	Klebsiella pneumoniae subsp. ozaenae	0 30	No	Enterobacteriaceae	2	Terms & Conditions of Supply of Microbial Pathogens: Safety	Null	Null	(Kauffmann F 5052, ATCC 11298) E. P. Snijders, Amsterdam in 1937 / Capsular serotype 6 / Snijders, E. P. & Goslings, W. R. O. (1934) Zentbl. Bakt. ParasitKde, I. Abt. Orig. 132, 343; (1934) 133, 33; (1935) 134, 196; (1936) 136, 1	01/01/1937	(Abel 1893) Oerskov 1984	SNIJDERS E P	TaxLink: S1518 (Klebsiella ozaenae ozaenae) - Date of change: 5/02/2003	Null	It is the responsibility of the customer to ensure that their facilities comply with biosafety regulations for their own country	ATCC 11298; KAUFFMANN F 5052; O 30	Klebsiella ozaenae	Null	Nutrient agar, 24-48 hours, 37°C, aerobic	nutrient broth,37, facultative anaerobe	SNIJDERS E P & GOSLINGS W R O 1934 ZENTBL BAKT PARASIT- KDE I ABT ORIG 132	RECEIVED FROM SNIJDERS E P AMSTERDAM	Null	Null	Null	http://www.ebi.ac.uk/ena/data/view/ERS739094	ftp://ftp.sanger.ac.uk/pub/project/pathogens/NCTC3000/d...	Null	Null	Null	Null	Null	Null	Null	Null	Null	Null	Null	Null	1934	GCA_900451765	Klebsiella pneumoniae	ozaenae
NCTC 5053	Klebsiella pneumoniae subsp. ozaenae	0 45	No	Enterobacteriaceae	2	Terms & Conditions of Supply of Microbial Pathogens: Safety	Null	Null	E. P. Snijders, Amsterdam in 1937 / Non-capsulated / Snijders, E. P. & Goslings, W. R. O. (1934) Zentbl. Bakt. ParasitKde, I. Abt. Orig. 132, 343; (1934) 133, 33; (1935) 134, 196; (1936) 136, 1	01/01/1937	(Abel 1893) Oerskov 1984	SNIJDERS E P	TaxLink: S1518 (Klebsiella ozaenae ozaenae) - Date of change: 5/02/2003	Null	It is the responsibility of the customer to ensure that their facilities comply with biosafety regulations for their own country	O 45	Klebsiella ozaenae	Null	Nutrient agar, 24-48 hours, 37°C, aerobic	nutrient broth,37, facultative anaerobe	SNIJDERS E P & GOSLINGS W R O 1934 ZENTBL BAKT PARASIT- KDE I ABT ORIG 133	RECEIVED FROM SNIJDERS E P AMSTERDAM	Null	Null	Null	http://www.ebi.ac.uk/ena/data/view/ERS836405	ftp://ftp.sanger.ac.uk/pub/project/pathogens/NCTC3000/d...	Null	Null	Null	Null	Null	Null	Null	Null	Null	Null	Null	Null	1934	GCA_900452085	Klebsiella pneumoniae	ozaenae
NCTC 5054	Klebsiella pneumoniae sensu stricto	F 1	No	Enterobacteriaceae	2	Terms & Conditions of Supply of Microbial Pathogens: Safety	human, pneumonia	Null	(Kauffmann A 5054, ATCC 13886) E. P. Snijders, Amsterdam in 1937 / Pneumonia / Klebsiella pneumoniae type A capsulated / Capsular serotype 1 / Snijders, E. P. & Goslings, W. R. O. (1934) Zentbl. Bakt. ParasitKde, I. Abt. Orig. 132, 343; (1934) 133, 33; (1935) 134, 196; (1936) 136, 1 / Cowan, S. T. et al. (1960) J. gen. Microbiol. 23, 601	01/01/1937	Null	SNIJDERS E P	TaxLink: ? (NCTC 5054) - Date of change: 04/02/2003	Null	It is the responsibility of the customer to ensure that their facilities comply with biosafety regulations for their own country	ATCC 13886; F 1; KAUFFMANN A 5054	Klebsiella edwardsii var. edwardsii	Null	Nutrient agar, 24-48 hours, 37°C, aerobic	Null	SNIJDERS E P & GOSLINGS W R O 1936 ZENTBL BAKT PARASIT- KDE I ABT ORIG 136	ISOLATED BY JULIANELLE A USA-SNIJDERS E P AMSTERDAM	Null	Null	Null	http://www.ebi.ac.uk/ena/data/view/ERS739095	ftp://ftp.sanger.ac.uk/pub/project/pathogens/NCTC3000/d...	>gb|AF228918|ATCC13886|Klebsiella pneumoniae subsp. pneumoniae 16S ribosomal RNA gene,partial sequence.| tgaacgctggcggca... $(document).ready(function(){ $("#lsl_ribosomalDna16s_1").click( function(){$("#ls_ribosomalDna16s_1").fadeIn(500);} );$("#close_ls_ribosomalDna16s_1").click( function(){$("#ls_ribosomalDna16s_1").fadeOut(500);} ); });	Null	Null	variety edwardsii	Null	Null	Null	Null	Null	Null	Null	Null	1934	GCA_901420755	Klebsiella pneumoniae sensu stricto	Null
NCTC 5055	Klebsiella pneumoniae	F 9	No	Enterobacteriaceae	2	Terms & Conditions of Supply of Microbial Pathogens: Safety	human	Null	(Kauffmann B 5055) E. P. Snijders, Amsterdam in 1937 / Klebsiella pneumoniae / Capsular serotype 2 / Human, Java / Snijders, E. P. & Goslings, W. R. O. (1934) Zentbl. Bakt. ParasitKde, I Abt. O rig. 132, 343; (1934), 133, 33; (1935), 134, 196; (1936), 136, 1	01/01/1937	Null	SNIJDERS E P	TaxLink: ? (NCTC 5055) - Date of change: 04/02/2003	Null	It is the responsibility of the customer to ensure that their facilities comply with biosafety regulations for their own country	F 9; KAUFFMANN B 5O55	Klebsiella aerogenes	Null	Nutrient agar, 24-48 hours, 37°C, aerobic	nutrient broth,37, facultative anaerobe	SNIDJERS E P & GOSLINGS W R O 1 ZENTBL BAKT PARASITKDE 136;SNIDJERS E P &	ISOLATED BY SNIJDERS E P	Null	Null	Null	http://www.ebi.ac.uk/ena/data/view/ERS647570	ftp://ftp.sanger.ac.uk/pub/project/pathogens/NCTC3000/d...	Null	Null	Null	Null	Null	Null	Null	Null	Null	Null	Null	Null	1934	GCA_900451665	Klebsiella pneumoniae	Null
NCTC 5056	Klebsiella pneumoniae	F 10	No	Enterobacteriaceae	2	Terms & Conditions of Supply of Microbial Pathogens: Safety	human, pneumonia	Null	(Kauffmann C 5056) E. P. Snijders, Amsterdam in 1937 / Pneumonia / Capsular serotype 3 / Snijders, E. P. & Goslings, W. R. O. (1934) Zentbl. Bakt. ParasitKde, I. Abt. Orig. 132, 343; (1934) 133, 33; (1935) 134, 196; (1936) 136, 1 / Patent strain, unrestricted	01/01/1937	(Schroeter 1886) Trevisan 1887 (AL)	SNIJDERS E P	TaxLink: S1519 (Klebsiella pneumoniae subsp. pneumoniae (Schroeter 1886) Trevisan 1887) - Date of change: 5/02/2003	Null	It is the responsibility of the customer to ensure that their facilities comply with biosafety regulations for their own country	F 10; KAUFFMANN C 5056	Klebsiella pneumoniae	Null	Nutrient agar, 24-48 hours, 37°C, aerobic	nutrient broth,37, facultative anaerobe	SNIJDERS E P & GOSLINGS W R O 1936 ZENTBL BAKT PARASIT KDE I ABT ORIG 136	RECEIVED FRON SNIJDERS E P AMSTERDAM	Null	Null	Null	http://www.ebi.ac.uk/ena/data/view/ERS739096	ftp://ftp.sanger.ac.uk/pub/project/pathogens/NCTC3000/d...	Null	Null	Null	Null	Null	Null	Null	Null	Null	Null	Null	Null	1934	GCA_900451755	Klebsiella pneumoniae	Null
NCTC 5057	Klebsiella pneumoniae sensu stricto	F 1 a	No	Enterobacteriaceae	2	Terms & Conditions of Supply of Microbial Pathogens: Safety	Null	Null	E. P. Snijders, Amsterdam in 1937 / Capsular serotype 1 / Snijders, E. P. & Goslings, W. R. O. (1934) Zentbl. Bakt. ParasitKde, I .Abt. Orig. 132, 343; (1934) 133, 33; (1935) 134, 196; (1936) 136, 1	01/01/1937	Null	SNIJDERS E P	TaxLink: ? (NCTC 5057) - Date of change: 04/02/2003	Null	It is the responsibility of the customer to ensure that their facilities comply with biosafety regulations for their own country	F 1 A	Klebsiella edwardsii var. edwardsii	Null	Nutrient agar, 24-48 hours, 37°C, aerobic	nutrient agar,37, facultative anaerobe	SNIJDERS E P & GOSLINGS W R O 1934 ZENTBL BAKT PARASIT- KDE I ABT ORIG 132	SNIJDERS E P AMSTERDAM	Null	Null	Null	http://www.ebi.ac.uk/ena/data/view/ERS812517	ftp://ftp.sanger.ac.uk/pub/project/pathogens/NCTC3000/d...	Null	Null	Null	Var. edwardsii	Null	Null	Null	Null	Null	Null	Null	Null	1934	GCA_901421095	Klebsiella pneumoniae sensu stricto	Null
NCTC 5059	Brucella abortus	Ast 325	No	Brucellaceae	3	Terms & Conditions of Supply of Microbial Pathogens: Safety	mammal, aborted calf,UK	Null	G. S. Wilson, LSHTM in 1937 / Aborted calf	01/01/1937	(Hughes 1893) Meyer and Shaw 1920 (AL)	WILSON G S	TaxLink: S644 (Brucella abortus) - Date of change: 5/02/2003	Null	It is the responsibility of the customer to ensure that their facilities comply with biosafety regulations for their own country	AST 325	Brucella melitensis	Null	Blood agar,37, carbon dioxide required	Nutrient broth,37, carbon dioxide required	Null	LSHTM IN 1937	Null	Brucella melitensis biovar Abortus	Null	Null	Null	Null	This pathogen is listed as a specified animal pathogen according to The Specified Animal Pathogens Order 2008. As such a SAPO licence is required to possess or work on this pathogen and is the responsibility of the customer to obtain from the HSE (UK only) The regulation of specified animal pathogens	Null	Biotype 4	Null	Null	Null	Null	Null	Null	Null	Null	1937	Null	Brucella abortus	Null
NCTC 5061	Brucella suis	P 1	No	Brucellaceae	3	Terms & Conditions of Supply of Microbial Pathogens: Safety	mammal, infected pig, USA	Null	G. S. Wilson, LSHTM in 1937 / M. H. Soule / Pig, USA	01/01/1937	Huddleson 1929 (AL)	WILSON G S	TaxLink: S644 (Brucella suis) - Date of change: 5/02/2003	Null	It is the responsibility of the customer to ensure that their facilities comply with biosafety regulations for their own country	P1; ROUGH; 15/LA	Brucella melitensis	Null	Blood agar,37, aerobic	Nutrient broth,37, aerobic	Null	FROM SOULE M H	Null	Brucella melitensis biovar Suis	Null	Null	Null	Null	This pathogen is listed as a specified animal pathogen according to The Specified Animal Pathogens Order 2008. As such a SAPO licence is required to possess or work on this pathogen and is the responsibility of the customer to obtain from the HSE (UK only) The regulation of specified animal pathogens	Null	Biotype 1 AMERICAN VARIETY	Null	Null	Null	Null	Null	Null	Null	Null	1937	GCA_900446145	Brucella suis	Null
NCTC 5083	Pseudomonas aeruginosa	Dukes C.	No	Pseudomonadaceae	2	Terms & Conditions of Supply of Microbial Pathogens: Safety	human, from a sceptic urine after prostatectomy	Null	Dukes, London in 1937 / Infected urine following prostatectomy in 1937	01/01/1937	(Schroeter 1872) Migula 1900 (AL)	DUKES C	TaxLink: S2402 (Pseudomonas aeruginosa (Schroeter 1872) Migula 1900) - Date of change: 5/02/2003	Var Erythrogenes	It is the responsibility of the customer to ensure that their facilities comply with biosafety regulations for their own country	DUKES	Pseudomonas aeruginosa	Null	nutrient agar,37, aerobic	nutrient broth,37, aerobic	Null	ISOLATED BY DUKES C ,1937	Null	Null	Null	Null	Null	Null	Null	Null	Null	Null	Null	Null	Null	Null	Null	Null	Null	1937	Null	Pseudomonas aeruginosa	Null
NCTC 5096	Salmonella enterica subsp. enterica serotype Typhisuis	538	No	Enterobacteriaceae	Null	Terms & Conditions of Supply of Microbial Pathogens: Safety	Null	Null	G. M. Dack, Chicago in 1937 / E. O. Jordan in 1927 / Salmonella typhisuis var. voldagsen / Pribram Collection	01/01/1937	(LE MINOR et al. 1982) LE MINOR and POPOFF 1987	DACK G M	TaxLink: S9096 (Salmonella enterica subspecies enterica (ex kauffmann and edwards 1952) le minor and popoff 1987) - Date of change: 16/06/2007 by NCTCUp to 16/06/2007: ? (NCTC 5096) - Date of change: 04/02/2003	Serotype Typhisuis6, 7:c:1, 5Salmonella SUBSPECIES I	It is the responsibility of the customer to ensure that their facilities comply with biosafety regulations for their own country	538	Salmonella enterica subsp. enterica	serotype Typhisuis serovar 6,7:c: 1,5	nutrient agar,37, facultative anaerobe	nutrient broth,37, facultative anaerobe	Null	REC FROM PRIBAM COLL.1927,PROB FROM CASE SWINE PLAGUE	Null	SALMONELLA TYPH. VAR VOLDAGSEN, (GLASSER, 1909) SALMONELLA	Null	Null	Null	Null	Null	Null	Null	Null	Null	Null	Null	Null	Null	Null	Null	1927	Null	Salmonella enterica	enterica serotype Typhisuis
NCTC 5105	Listeria monocytogenes	GPMH	No	Listeriaceae	2	Terms & Conditions of Supply of Microbial Pathogens: Safety	human	Null	(1937, Nyfeldt, ATCC 19113) E. G. D. Murray in 1937 / A. Nyfeldt, Copenhagen / Human / Serovar 3a / Paterson, J. S. (1940) J. path. Bact. 51, 427	01/01/1937	(Murray et al. 1926) Pirie 1940 (AL)	MURRAY E G D	TaxLink: S1691 (Listeria monocytogenes (Murray et al. 1926) Pirie 1940) - Date of change: 5/02/2003	IMPORTANT NOTICE: Listeria monocytogenes The Type Strain of L. monocytogenes is NCTC 10357, but it is atypical in the CAMP test (with Staphylococcus aureus NCTC 1803) and is non-haemolytic: phenotypically, it identifies as Listeria innocua. This culture is also non-motile. For a typical strain of L. monocytogenes we recommend NCTC 7973. (See also: Jones, D. & Seeliger, H. P. R. (1983) Int. J. syst. Bact 33, 429)	It is the responsibility of the customer to ensure that their facilities comply with biosafety regulations for their own country	ATCC 19113; GPMH 1937 NYFELDT	Listeria monocytogenes	serovar 3a	blood agar,37, facultative anaerobe	nutrient broth,37, facultative anaerobe	PATERSON J S 1940 J PATH BACT 51 427	ISOLATED BY NYFELDT A COPENHAGEN	Null	Null	Null	Null	Null	Null	Null	Null	Null	Null	Null	Null	Null	Null	Null	Null	Null	1983	Null	Listeria monocytogenes	Null
NCTC 5109	Shigella dysenteriae	9 D 36	No	Enterobacteriaceae	2	Terms & Conditions of Supply of Microbial Pathogens: Safety	Null	Null	E. M. Archer, RAMC Millbank in 1937 / Deccan, India in 1936	01/01/1937	(Shiga 1898) Castellani and Chalmers 1919 (AL)	ARCHER E M	TaxLink: S2714 (Shigella dysenteriae (Shiga 1898) Castellani and Chalmers 1919) - Date of change: 5/02/2003	Serotype 2 (Shigella schmitzii)	It is the responsibility of the customer to ensure that their facilities comply with biosafety regulations for their own country	9.D.D36	Shigella dysenteriae	serovar serotype 2	nutrient agar,37, facultative anaerobe	nutrient broth,37, facultative anaerobe	Null	ISOALTED BY ARCHER E M RAM COLLEGE LONDON 1936	Null	SHIGELLA SCHMITZII, THOM AND TURESSON	Null	Null	Null	Null	Null	Null	Null	Null	Null	Null	Null	Null	Null	Null	Null	1936	Null	Shigella dysenteriae	Null
NCTC 5110	Shigella dysenteriae	25 D 36	No	Enterobacteriaceae	2	Terms & Conditions of Supply of Microbial Pathogens: Safety	Null	Null	E. M. Archer, RAMC Millbank in 1937 / Deccan, India in 1936	01/01/1937	(Shiga 1898) Castellani and Chalmers 1919 (AL)	ARCHER E M	TaxLink: S2714 (Shigella dysenteriae (Shiga 1898) Castellani and Chalmers 1919) - Date of change: 5/02/2003	Serotype 2 (Shigella schmitzii)	It is the responsibility of the customer to ensure that their facilities comply with biosafety regulations for their own country	25.D.36	Shigella dysenteriae	serovar serotype 2	nutrient agar,37, facultative anaerobe	nutrient broth,37, facultative anaerobe	Null	ISOLATED BY ARCHER E M RAM COLLEGE LONDON 1936	Null	Null	Null	Null	Null	Null	Null	Null	Null	Null	Null	Null	Null	Null	Null	Null	Null	1936	Null	Shigella dysenteriae	Null
NCTC 5163	Streptococcus pyogenes	NY 5 Bergey	No	Streptococcaceae	2	Terms & Conditions of Supply of Microbial Pathogens: Safety	not recorded	Null	F. Griffith, London in 1937 / S. Mudd	01/01/1937	Rosenbach 1884 (AL)	GRIFFITH F	TaxLink: S2860 (Streptococcus pyogenes Rosenbach 1884) - Date of change: 5/02/2003	Serological Group AGriffith type 10	It is the responsibility of the customer to ensure that their facilities comply with biosafety regulations for their own country	N.Y.5. BERGEY	Streptococcus pyogenes	serovar group a	Columbia blood agar, 24-48 hours, 37°C, aerobic	nutrient broth,37, facultative anaerobe	Null	RECEIVED FROM MUDD S ;MINISTRY OF HEALTH,LONDON	Null	Null	Null	http://www.ebi.ac.uk/ena/data/view/ERS846873	ftp://ftp.sanger.ac.uk/pub/project/pathogens/NCTC3000/d...	Null	Null	Null	Null	Null	Null	Null	Null	Null	Null	Null	Null	1937	GCA_900474645	Streptococcus pyogenes	Null
NCTC 5164	Streptococcus pyogenes	NY 5 Wadsworth	No	Streptococcaceae	2	Terms & Conditions of Supply of Microbial Pathogens: Safety	not recorded	Null	F. Griffith, London in 1937 / S. Mudd	01/01/1937	Rosenbach 1884 (AL)	GRIFFITH F	TaxLink: S2860 (Streptococcus pyogenes Rosenbach 1884) - Date of change: 5/02/2003	Serological Group AGriffith type 10	It is the responsibility of the customer to ensure that their facilities comply with biosafety regulations for their own country	N.Y.5.WADSWORTH	Streptococcus pyogenes	serovar group a	Columbia blood agar, 24-48 hours, 37°C, aerobic	nutrient broth,37, facultative anaerobe	Null	FROM MUDD S ;MINISTRY OF HEALTH,LONDON	Null	Null	Null	http://www.ebi.ac.uk/ena/data/view/ERS849582	ftp://ftp.sanger.ac.uk/pub/project/pathogens/NCTC3000/d...	Null	Null	Null	Null	Null	Null	Null	Null	Null	Null	Null	Null	1937	GCA_900474795	Streptococcus pyogenes	Null
NCTC 5175	Dermatophilus congolensis	Str 11	No	Dermatophilaceae	Null	Terms & Conditions of Supply of Microbial Pathogens: Safety	mammal, horse	Ref #: 765 Author(s): Gordon,M.A. Journal: J. Bacteriol. Title: The genus Dermatophilus. Volume: 88 Page(s): 509-522 Year: 1964--Ref #: 799 Author(s): Mordarska,H.;Mordarski,M.;Goodfellow,M. Journal: J. Gen. Microbiol. Title: Chemotaxonomic characters and classification of some nocardioform bacteria. Volume: 71 Page(s): 77-86 Year: 1972	A. W. Stableforth, London in 1937 / Horse / Actinomyces congolensis / Stableforth, A. W. (1937) Proc. R. Soc. Med. 30, 1455	01/01/1966	(Van Saceghem 1915) Gordon 1964 (AL)	STABLEFORTH A W	TaxLink: S1042 (Dermatophilus congolensis (Van Saceghem 1915) Gordon 1964) - Date of change: 5/02/2003	Null	It is the responsibility of the customer to ensure that their facilities comply with biosafety regulations for their own country	DSM 43037; DSM 43243; IFO 13913; JCM 3081; KCC A-0081; STR 11	Dermatophilus congolensis	Null	blood agar,37, aerobic	nutrient broth,37, aerobic	STABLEFORTH A W 1937 PROC R SOC MED 30 1455 1457	ISOLATED BY STABLEFORTH	Null	ACTINOMYCES CONGOLENSIS, LEVADITI ET AL 1925	Null	Null	Null	Null	Null	Null	Null	Null	Null	Null	Null	Null	Null	Null	Null	1937	Null	Dermatophilus congolensis	Null
NCTC 5183	Escherichia alkalescens	Wood	No	Enterobacteriaceae	2	Terms & Conditions of Supply of Microbial Pathogens: Safety	human, human blood and urine	Null	E. G. D. Murray in 1937 / E. coli serotype 01:K?:H- / Human blood and urine / Starkey, D. H. (1934) Can. med. Ass. J. 31, 42	01/01/1937	Null	MURRAY E G D	TaxLink: ? (NCTC 5183) - Date of change: 04/02/2003	Null	It is the responsibility of the customer to ensure that their facilities comply with biosafety regulations for their own country	WOOD	Escherichia alkalescens	serovar o1:k :h-	nutrient agar,37, facultative anaerobe	nutrient broth,37, facultative anaerobe	STARKEY D H 1934 CAN MED ASS J 31 42	Null	Null	Null	Null	Null	Null	Null	Null	Null	Null	Null	Null	Null	Null	Null	Null	Null	Null	1934	Null	Escherichia alkalescens	Null
NCTC 5188	Salmonella enterica subsp. enterica serotype Enteritidis	5188 Menendez 245	No	Enterobacteriaceae	2	Terms & Conditions of Supply of Microbial Pathogens: Safety	Null	Null	M. Magalhaes, Rio de Janeiro in 1937 / Phage-type 14b / Savino, E. & Menendez, P. E. (1935) C. r. Seanc.Soc.Biol. 118, 491	01/01/1937	(LE MINOR et al. 1982) LE MINOR and POPOFF 1987	MAGALHAES M	TaxLink: S9096 (Salmonella enterica subspecies enterica (ex kauffmann and edwards 1952) le minor and popoff 1987) - Date of change: 16/06/2007 by NCTCUp to 16/06/2007: S2672 (Salmonella enteritidis (Gaertner 1888) Castellani and Chalmers 1919) - Date of change: 5/02/2003	var. chaco9, 12:g, m:-Salmonella SUBSPECIES I	It is the responsibility of the customer to ensure that their facilities comply with biosafety regulations for their own country	SEROTYPE 9,12: G,M; WDCM 00119; 5188(MENENDEZ 245)	Salmonella enterica subsp. enterica	serotype Enteritidis	nutrient agar,37, facultative anaerobe	nutrient broth,37, facultative anaerobe	SAVINO E & MENENDEZ P E 1935 CR SEANC SOC BIOL 118 491	REC FROM MAGALHAES M LAB RAUL LEITE RIO DE JANEIRO	Null	Null	Salmonella Enteritidis var Chaco	Null	Null	Null	Null	Null	variety chaco	Null	Null	Null	Null	Null	Null	Null	Null	1935	Null	Salmonella enterica	enterica serotype Enteritidis
NCTC 5214	Listeria monocytogenes	101	No	Listeriaceae	2	Terms & Conditions of Supply of Microbial Pathogens: Safety	mammal, brain sheep circling disease	Ref #: 95441 Author(s): Rasmussen,O.F.;Skouboe,P.;Dons,L.;Rossen,L.;Olsen,J.E. Journal: Microbiology Title: Listeria monocytogenes exists in at least three evolutionary lines: evidence from flagellin, invasive associated protein and listeriolysin O genes Volume: 141 ( Pt 9) Page(s): 2053-61 Year: 1996 Keyword(s): GENBANK/X85813 GENBANK/X85814 GENBANK/X85815 GENBANK/X85816 GENBANK/X85817 GENBANK/X85818 GENBANK/X85819 GENBANK/X85820 GENBANK/X85821 GENBANK/X85822 GENBANK/X85823 GENBANK/X85824 GENBANK/X85825 GENBANK/X85826 GENBANK/X85827 GENBANK/X85828 GENBANK/X85829 GENBANK/X85830 GENBANK/X85831 GENBANK/X85832 GENBANK/X85833 GENBANK/X85834 GENBANK/X85835 GENBANK/X85836 GENBANK/X85837 GENBANK/X85838 GENBANK/X85839 GENBANK/X85840 GENBANK/X85841 GENBANK/X85842 Animals Bacterial Proteins/*genetics *Bacterial Toxins Bacterial Typing Techniques Base Sequence Evolution, Molecular Flagellin/*genetics *Genes, Bacterial Heat-Shock Proteins/*genetics Hemolysin Proteins Humans Listeria monocytogenes/*classification/genetics Molecular Sequence Data RNA, Bacterial/genetics RNA, Ribosomal, 23S/genetics Repetitive Sequences, Nucleic Acid Sequence Alignment Sequence Homology, Nucleic Acid Species Specificity Remarks: Regions of the genes encoding flagellin (flaA), the invasive associated protein (iap), listeriolysin O (hly) and 23S rRNA were sequenced for a range of Listeria monocytogenes isolates of different origin and serotypes. Several nucleotide sequence variations were found in the flaA, iap and hly genes. No differences were found for the rRNA genes, but our approach does not exclude the existence of differences between single copies of these genes. Based on the sequence differences, the L. monocytogenes strains can be divided into three distinct sequence types. Further, the presence of only a small number of sequence differences within each group indicates a strong degree of conservation within the groups. There was a complete correspondence among the groups of strains formed according to the analysis of the flaA, iap and hly genes, and the grouping correlates with serotype, pulsed field gel electrophoretic and multilocus enzyme electrophoretic data. Analysis of the region encoding the threonine-asparagine repeat units in the iap gene revealed some striking features. Sequence type 1 strains were found to have 16-17 repeats, sequence type 2 strains had 16-20 repeats whereas the two sequence type 3 strains analysed had only 11 repeats. Furthermore, within a 19 bp segment there was a 37% difference between the sequences of type 1 and 2 strains and that segment was absent in type 3 strains. Within the threonine-asparagine repeat region the nucleotide differences gave rise to four amino acid changes; however, all were changes among the three amino acids present in the repeat structure indicating a strong selective pressure on the composition of this region. URL: 7496516	(ATCC 19114) E. G. D. Murray, Montreal in 1937 / Brain, sheep circling disease, New Zealand in 1931 / Serovar 4a / Paterson, J. S. (1940) J. path. Bact. 51, 427	01/01/1937	(Murray et al. 1926) Pirie 1940 (AL)	MURRAY E G D	TaxLink: S1691 (Listeria monocytogenes (Murray et al. 1926) Pirie 1940) - Date of change: 5/02/2003	IMPORTANT NOTICE: Listeria monocytogenesThe Type Strain of L. monocytogenes is NCTC 10357, but it is atypical in the CAMP test (with Staphylococcus aureus NCTC 1803) and is non-haemolytic: phenotypically, it identifies as Listeria innocua. This culture is also non-motile. For a typical strain of L. monocytogenes we recommend NCTC 7973. (See also: Jones, D. & Seeliger, H. P. R. (1983) Int. J. syst. Bact 33, 429)	It is the responsibility of the customer to ensure that their facilities comply with biosafety regulations for their own country	ATCC 19114; WDCM 00110; 101	Listeria monocytogenes	serovar 4a	blood agar,37, facultative anaerobe	nutrient broth,37, facultative anaerobe	PATERSON J S 1940 J PATH BACT 51 427	ISOLATED BY GILL A NEW ZEALAND 1931-MURRAY E G D CANADA	Null	Null	Null	Null	Null	>gb|U84148|ATCC 19114| DD 0648|Listeria monocytogenes 16S ribosomal RNA gene, partial sequence.| acacgtgggcaacct... $(document).ready(function(){ $("#lsl_ribosomalDna16s_1").click( function(){$("#ls_ribosomalDna16s_1").fadeIn(500);} );$("#close_ls_ribosomalDna16s_1").click( function(){$("#ls_ribosomalDna16s_1").fadeOut(500);} ); });	Null	>gb|X85937|ATCC 19114|L.monocytogenes partial 23S rRNA gene (strain ATCC19114).| taaggtttcctgagg... $(document).ready(function(){ $("#lsl_ribosomalDna23s_1").click( function(){$("#ls_ribosomalDna23s_1").fadeIn(500);} );$("#close_ls_ribosomalDna23s_1").click( function(){$("#ls_ribosomalDna23s_1").fadeOut(500);} ); });	Null	Null	Null	Null	Null	Null	Null	Null	Null	1931	Null	Listeria monocytogenes	Null
NCTC 5224	Trueperella pyogenes	Carne 84	Yes	Actinomycetaceae	2	Terms & Conditions of Supply of Microbial Pathogens: Safety	mammal, pig	Ref #: 16329 Author(s): Ramos,C.P.;Foster,G.;Collins,M.D. Journal: Int J Syst Bacteriol Title: Phylogenetic analysis of the genus Actinomyces based on 16S rRNA gene sequences: description of Arcanobacterium phocae sp. nov., Arcanobacterium bernardiae comb. nov., and Arcanobacterium pyogenes comb. nov Volume: 47 Page(s): 46-53 Year: 1997 Keyword(s): GENBANK/X79225 GENBANK/X80411 GENBANK/X80412 GENBANK/X80413 GENBANK/X80414 GENBANK/X81061 GENBANK/X81062 GENBANK/X81063 GENBANK/X82448 GENBANK/X82449 GENBANK/X82450 GENBANK/X82451 GENBANK/X82452 GENBANK/X82453 GENBANK/X97049 Actinomycetaceae/*classification/*genetics Bacteriological Techniques Culture Media/metabolism DNA, Bacterial/*analysis Molecular Sequence Data Phylogeny RNA, Ribosomal, 16S/*genetics Sequence Homology, Nucleic Acid Remarks: A systematic phylogenetic analysis of the genus Actinomyces was performed. The 16S rRNA gene sequences of 13 Actinomyces species, an unnamed Actinomyces strain (ATCC 49338), and an Actinomyces-like isolate from sea mammals were determined. Comparative sequence analysis with closely related taxa revealed phylogenetic diversity and internal structure within the genus Actinomyces. In addition, some members of other genera (viz., the genera Arcanobacterium, Mobiluncus, and Rothia) were shown to be phylogenetically intermixed with the Actinomyces species. It was evident from both distance and tree topology considerations that the genus Actinomyces is in urgent need of taxonomic revision and requires subdivision into several genera. Based on the results of the present study it is proposed that Actinomyces bernardiae and Actinomyces pyogenes be assigned to the genus Arcanobacterium as Arcanobacterium bernardiae comb. nov. and Arcanobacterium pyogenes comb. nov., respectively. In addition, a new species, Arcanobacterium phocae, is proposed for Actinomyces-like bacteria isolated from seals. URL: 8995800--Ref #: 12011 Author(s): Ramos,C.P.;Foster,G.;Collins,M.D. Journal: Int J Syst Bacteriol Title: Phylogenetic analysis of the genus Actinomyces based on 16S rRNA gene sequences: description of Arcanobacterium phocae sp. nov., Arcanobacterium bernardiae comb. nov., and Arcanobacterium pyogenes comb. nov Volume: 47 Page(s): 46-53 Year: 1997 Keyword(s): GENBANK/X79225 GENBANK/X80411 GENBANK/X80412 GENBANK/X80413 GENBANK/X80414 GENBANK/X81061 GENBANK/X81062 GENBANK/X81063 GENBANK/X82448 GENBANK/X82449 GENBANK/X82450 GENBANK/X82451 GENBANK/X82452 GENBANK/X82453 GENBANK/X97049 Actinomycetaceae/*classification/*genetics Bacteriological Techniques Culture Media/metabolism DNA, Bacterial/*analysis Molecular Sequence Data Phylogeny RNA, Ribosomal, 16S/*genetics Sequence Homology, Nucleic Acid Support, Non-U.S. Gov't Remarks: A systematic phylogenetic analysis of the genus Actinomyces was performed. The 16S rRNA gene sequences of 13 Actinomyces species, an unnamed Actinomyces strain (ATCC 49338), and an Actinomyces-like isolate from sea mammals were determined. Comparative sequence analysis with closely related taxa revealed phylogenetic diversity and internal structure within the genus Actinomyces. In addition, some members of other genera (viz., the genera Arcanobacterium, Mobiluncus, and Rothia) were shown to be phylogenetically intermixed with the Actinomyces species. It was evident from both distance and tree topology considerations that the genus Actinomyces is in urgent need of taxonomic revision and requires subdivision into several genera. Based on the results of the present study it is proposed that Actinomyces bernardiae and Actinomyces pyogenes be assigned to the genus Arcanobacterium as Arcanobacterium bernardiae comb. nov. and Arcanobacterium pyogenes comb. nov., respectively. In addition, a new species, Arcanobacterium phocae, is proposed for Actinomyces-like bacteria isolated from seals. URL: 97148975--Ref #: 1300 Author(s): Skerman,V.B.D.;McGowan,V.;Sneath,P.H.A.(ed) Journal: Int. J. Syst. Bacteriol. Title: Approved Lists of Bacterial Names. Volume: 30 Page(s): 225-420 Year: 1980--Ref #: 2837 Author(s): Collins,M.D.;Jones,D.;Kroppenstedt,R.M.;Schleifer,K.H. Journal: J. Gen. Microbiol. Title: Chemical studies as a guide to the classification of Corynebacterium pyogenes and "Corynebacterium haemolyticum". Volume: 128 Page(s): 335-341 Year: 1982--Ref #: 2838 Author(s): Reddy,C.A.;Cornell,C.P.;Fraga,A.M. Journal: Int. J. Syst. Bacteriol. Title: Transfer of Corynebacterium pyogenes (Glage) Eberson to the genus Actinomyces as Actinomyces pyogenes (Glage) comb. nov. Volume: 32 Page(s): 419-429 Year: 1982--Ref #: 2839 Author(s): Collins,M.D.;Jones,D. Journal: J. Gen. Microbiol. Title: Reclassification of Corynebacterium pyogenes (Glage) in the genus Actinomyces, as Actinomyces pyogenes comb. nov. Volume: 128 Page(s): 901-903 Year: 1982--Ref #: 6728 Author(s): PascualRamos,C.;Foster,G.;Collins,M.D. Journal: Int. J. Syst. Bacteriol. Title: Phylogenetic analysis of the genus Actinomyces based on 16S rRNA gene sequences: description of Arcanobacterium phocae sp. nov., Arcanobacterium bernardiae comb. nov., and Arcanobacterium pyogenes comb. nov. Volume: 47 Page(s): 46-53 Year: 1997	(ATCC 19411) Type strain / H. R. Carne, Sydney in 1937 / Pig, before 1927 / Reddy, C. A. et al. (1982) Int. J. syst. Bact. 32, 419	01/01/1937	(Glage 1903) Pascual Ramos et al. 1997	CARNE H R	TaxLink: S139 (Corynebacterium pyogenes) - Date of change: 5/02/2003	Null	It is the responsibility of the customer to ensure that their facilities comply with biosafety regulations for their own country	ATCC 19411; CARNE 84; DSM 20630	Actinomyces pyogenes; Archanobacterium pyogenes	Null	Columbia blood agar, 48 hours, 37oC, aerobic	nutrient broth,37, facultative anaerobe	Null	CARNE H R,UNIVERSITY OF SYDNEY,AUSTRALIA	Null	Null	Null	Null	Null	>gb|X79225|NCTC 5224|A.pyogenes (NCTC 5224) 16S rRNA gene.| ggcgtgcttaacaca... $(document).ready(function(){ $("#lsl_ribosomalDna16s_1").click( function(){$("#ls_ribosomalDna16s_1").fadeIn(500);} );$("#close_ls_ribosomalDna16s_1").click( function(){$("#ls_ribosomalDna16s_1").fadeOut(500);} ); });	Null	Null	Null	Null	Null	Null	Null	Null	Null	Null	Null	1927	GCA_900460345	Trueperella pyogenes	Null
NCTC 5225	Arcanobacterium pyogenes	Carne 85	No	Actinomycetaceae	2	Terms & Conditions of Supply of Microbial Pathogens: Safety	mammal, pig	Null	H. R. Carne, Sydney in 1937 / Pig	01/01/1937	(Glage 1903) Pascual Ramos et al. 1997	CARNE H R	TaxLink: S139 (Corynebacterium pyogenes) - Date of change: 5/02/2003	Null	It is the responsibility of the customer to ensure that their facilities comply with biosafety regulations for their own country	85	Actinomyces pyogenes	Null	blood agar,37, facultative anaerobe	nutrient broth,37, facultative anaerobe	Null	CARNE H R,UNIVERSITY OF SYDNEY, AUSTRALIA	Null	Null	Null	Null	Null	Null	Null	Null	Null	Null	Null	Null	Null	Null	Null	Null	Null	1937	Null	Arcanobacterium pyogenes	Null
NCTC 5338	Streptococcus sp.	Turner	No	Streptococcaceae	2	Terms & Conditions of Supply of Microbial Pathogens: Safety	not recorded	Null	(ATCC 33187) D. C. Colebrook, London in 1938 / Previously Group K	01/01/1938	Null	COLEBROOK D C	TaxLink: G2819 (Streptococcus Rosenbach 1884) - Date of change: 5/02/2003	Null	It is the responsibility of the customer to ensure that their facilities comply with biosafety regulations for their own country	ATCC 33187; TURNER	Streptococcus sp. Others	serovar group k	Columbia blood agar, 24-48 hours, 37°C, aerobic	nutrient broth,37, facultative anaerobe	Null	COLEBROOK D C,QUEEN CHARLOTTES HOSPITAL,LONDON	Null	Null	Null	http://www.ebi.ac.uk/ena/data/view/ERS921420	Null	Null	Null	Null	Null	Null	Null	Null	Null	Null	Null	Null	Null	1938	GCA_901543175	Streptococcus sp.	Null
NCTC 5348	Listeria monocytogenes	Gibson	No	Listeriaceae	2	Terms & Conditions of Supply of Microbial Pathogens: Safety	mammal, cerebrospinal meningitis	Null	(ATCC 19112) R. A. Webb, London in 1938 / Cerebrospinal meningitis in 1935 / Serovar 1/2c / Gibson, H. J. (1935) J. Path. Bact. 41, 239 / Webb, R. A. & Barber, M. (1937) J. path. Bact. 45, 523 / Paterson, J. S. (1940) J. path. Bact. 51, 427	01/01/1938	(Murray et al. 1926) Pirie 1940 (AL)	WEBB R A	TaxLink: S1691 (Listeria monocytogenes (Murray et al. 1926) Pirie 1940) - Date of change: 5/02/2003	IMPORTANT NOTICE: Listeria monocytogenes The Type Strain of L. monocytogenes is NCTC 10357, but it is atypical in the CAMP test (with Staphylococcus aureus NCTC 1803) and is non-haemolytic: phenotypically, it identifies as Listeria innocua. This culture is also non-motile. For a typical strain of L. monocytogenes we recommend NCTC 7973. (See also: Jones, D. & Seeliger, H. P. R. (1983) Int. J. syst. Bact 33, 429)	It is the responsibility of the customer to ensure that their facilities comply with biosafety regulations for their own country	ATCC 19112; GIBSON	Listeria monocytogenes	serovar 2	blood agar,37, facultative anaerobe	nutrient broth,37, facultative anaerobe	PATERSON J S 1940 J PATH BACT 51 427;WEBB R A & BARBER M 1937 J PATH BACT	Null	Null	Null	Null	Null	Null	Null	Null	Null	Null	Null	Null	Null	Null	Null	Null	Null	Null	1983	Null	Listeria monocytogenes	Null
NCTC 5364	Salmonella enterica subsp. enterica serotype Choleraesuis	Penang 306	No	Enterobacteriaceae	3	Terms & Conditions of Supply of Microbial Pathogens: Safety	human	Null	Government Pathologist, Penang in 1938 / Human, Penang in 1938	01/01/1938	(LE MINOR et al. 1982) LE MINOR and POPOFF 1987	GOVERNMENT PATHOLOGIST	TaxLink: S9096 (Salmonella enterica subspecies enterica (ex kauffmann and edwards 1952) le minor and popoff 1987) - Date of change: 16/06/2007 by NCTCUp to 16/06/2007: S2667 (Salmonella choleraesuis subsp. choleraesuis (Smith 1894) Weldin 1927) - Date of change: 5/02/2003	Serotype Choleraesuis 6, 7:c:1, 5Salmonella SUBSPECIES I	It is the responsibility of the customer to ensure that their facilities comply with biosafety regulations for their own country	PENANG 306	Salmonella enterica subsp. enterica	serotype Choleraesuis serovar 6,7: c: 1,5	nutrient agar,37, facultative anaerobe	nutrient broth,37, facultative anaerobe	Null	PENANG	Null	Null	Null	Null	Null	Null	Null	Null	Null	Null	Null	Null	Null	Null	Null	Null	Null	1938	Null	Salmonella enterica	enterica serotype Choleraesuis
NCTC 5370	Streptococcus dysgalactiae subsp. equisimilis	Niel	No	Streptococcaceae	2	Terms & Conditions of Supply of Microbial Pathogens: Safety	Null	Null	F. Griffith, London in 1938 / Griffith type 20	01/01/1938	Null	GRIFFITH F	TaxLink: G2819 (Streptococcus Rosenbach 1884) - Date of change: 5/02/2003	Null	It is the responsibility of the customer to ensure that their facilities comply with biosafety regulations for their own country	NIEL	Streptococcus equisimilis	serovar group c	Columbia blood agar, 24-48 hours, 37°C, aerobic	nutrient broth,37, facultative anaerobe	Null	Null	Null	Null	Null	http://www.ebi.ac.uk/ena/data/view/ERS849583	ftp://ftp.sanger.ac.uk/pub/project/pathogens/NCTC3000/d...	Null	Null	Null	Null	Null	Null	Null	Null	Null	Null	Null	Null	1938	GCA_900474785	Streptococcus dysgalactiae	equisimilis
NCTC 5371	Streptococcus dysgalactiae subsp. equisimilis	Angel	No	Streptococcaceae	2	Terms & Conditions of Supply of Microbial Pathogens: Safety	not recorded	Null	F. Griffith, London in 1938 / Griffith type 21 / Streptococcus pyogenes	01/01/1938	Null	GRIFFITH F	TaxLink: ? (NCTC 5371) - Date of change: 04/02/2003	Null	It is the responsibility of the customer to ensure that their facilities comply with biosafety regulations for their own country	ANGEL	Streptococcus equisimilis	serovar group c	Columbia blood agar, 24-48 hours, 37°C, aerobic	nutrient broth,37, facultative anaerobe	Null	RECEIVED GRIFFITH F ,MINISTRY OF HEALTH ,LONDON	Null	STREPTOCOCCUS PYOGENES, ROSENBACH 1884	Null	http://www.ebi.ac.uk/ena/data/view/ERS956187	ftp://ftp.sanger.ac.uk/pub/project/pathogens/NCTC3000/...	Null	Null	Null	Null	Null	Null	Null	Null	Null	Null	Null	Null	1938	GCA_900475145	Streptococcus dysgalactiae	equisimilis
NCTC 5385	Streptococcus sp.	Low Acid	No	Streptococcaceae	2	Terms & Conditions of Supply of Microbial Pathogens: Safety	not recorded	Null	(CN 3408) L. Colebrook, London in 1938	01/01/1938	Rosenbach 1884	COLEBROOK L	TaxLink: G2819 (Streptococcus Rosenbach 1884) - Date of change: 5/02/2003	Group E Serotypes	It is the responsibility of the customer to ensure that their facilities comply with biosafety regulations for their own country	CN 3408; LOW ACID	Null	serovar group e	nutrient agar,37, facultative anaerobe	nutrient broth,37, facultative anaerobe	Null	FROM COLEBROOK L,QUEEN CHARLOTTES HOSPITAL,LONDON	Null	Null	Null	http://www.ebi.ac.uk/ena/data/view/ERS901510	ftp://ftp.sanger.ac.uk/pub/project/pathogens/NCTC3000/d...	Null	Null	Null	Null	Null	Null	Null	Null	Null	Null	Null	Null	1938	GCA_901542435	Streptococcus sp.	Null
NCTC 5386	Streptococcus sp.	Colebrook	No	Streptococcaceae	2	Terms & Conditions of Supply of Microbial Pathogens: Safety	not recorded	Null	L. Colebrook, London in 1938 / Streptococcus infrequens	01/01/1938	Rosenbach 1884	COLEBROOK L	TaxLink: G2819 (Streptococcus Rosenbach 1884) - Date of change: 5/02/2003	Group E Serotypes	It is the responsibility of the customer to ensure that their facilities comply with biosafety regulations for their own country	COLEBROOK	Null	serovar group e	Columbia blood agar, 24-48 hours, 37°C, aerobic	nutrient broth,37, facultative anaerobe	Null	FROM QUEEN CHARLOTTES HOSPITAL LONDON	Null	Null	Null	http://www.ebi.ac.uk/ena/data/view/ERS849584	ftp://ftp.sanger.ac.uk/pub/project/pathogens/NCTC3000/d...	Null	Null	Null	Null	Null	Null	Null	Null	Null	Null	Null	Null	1938	GCA_901542295	Streptococcus sp.	Null
NCTC 5389	Streptococcus sp.	OMahoney	No	Streptococcaceae	2	Terms & Conditions of Supply of Microbial Pathogens: Safety	not recorded	Null	(CN 4121) L. Colebrook, London in 1938 / Preparation of group F antiserum	01/01/1938	Rosenbach 1884	COLEBROOK L	TaxLink: G2819 (Streptococcus Rosenbach 1884) - Date of change: 5/02/2003	Group F Serotypes	It is the responsibility of the customer to ensure that their facilities comply with biosafety regulations for their own country	OMAHONEY	Null	serovar group f	Columbia blood agar, 24-48 hours, 37°C, aerobic	nutrient broth,37, facultative anaerobe	Null	COLEBROOK L,QUEEN CHARLOTTES HOSPITAL,LONDON	Null	Null	Null	Null	Null	Null	Null	Null	Null	Null	Null	Null	Null	Null	Null	Null	Null	1938	Null	Streptococcus sp.	Null
NCTC 5395	Vibrio cholerae	Iraq	No	Vibrionaceae	2	Terms & Conditions of Supply of Microbial Pathogens: Safety	human, a pilgrim of the 1938 haj	Null	(ATCC 14734) C. P. Beattie, Baghdad in 1938 / Pilgrim in 1938 / Ogawa serotype	01/01/1938	Null	BEATTIE C P	TaxLink: S3541 (Vibrio cholerae Pacini 1854) - Date of change: 5/02/2003	Serovar 0:1 GARDNER and VENKATRAMAN Subgroup I	It is the responsibility of the customer to ensure that their facilities comply with biosafety regulations for their own country	ATCC 14734; IRAQ	Vibrio cholerae biotype el tor	biotype el tor serovar serotype o:1	nutrient agar,37, facultative anaerobe	nutrient broth,37, facultative anaerobe	Null	ISOLATED BY IRAQ QUARANTINE STN,NAJAF;BACT LAB,BAGHDAD	>gb|DQ021083|NCTC 5395|Vibrio cholerae isolate NCTC 5395 DNA gyrase subunit B (gyrB) gene,partial cds.| catccacgaagacaa... $(document).ready(function(){ $("#lsl_miscellaneousSequences_1").click( function(){$("#ls_miscellaneousSequences_1").fadeIn(500);} );$("#close_ls_miscellaneousSequences_1").click( function(){$("#ls_miscellaneousSequences_1").fadeOut(500);} ); });	Null	Null	Null	Null	Null	Null	Null	Null	Null	Null	Null	Null	Null	Null	Null	Null	1938	GCA_001887515	Vibrio cholerae	Null
NCTC 5398	Bacillus subtilis	Parry 1	No	Bacillaceae	2	Terms & Conditions of Supply of Microbial Pathogens: Safety	canned food;can of veal from arctic expedition 18255	Null	G. S. Wilson, LSHTM in 1938 / Can of veal prepared for the Parry Arctic Expedition between 1820 and 1830 / Wilson, G. S. (1938) Chemy Ind. 57, 808, 827, 914	01/01/1938	(Ehrenberg 1835) Cohn 1872 (AL)	WILSON G S	TaxLink: S436 (Bacillus subtilis subsp. subtilis (Ehrenberg 1835) Cohn 1872) - Date of change: 5/02/2003	Null	It is the responsibility of the customer to ensure that their facilities comply with biosafety regulations for their own country	PARRY 1; WDCM 00070	Bacillus subtilis	Null	nutrient agar,37, aerobic	nutrient broth,37, aerobic	WILSON G S 1938 CHEMY IND 57 914;WILSON G S 1938 CHEMY IND 57 808; WILSON	ISOLATED BY WILSON G S LONDON SCHOOL OF HYGIENE	Null	Null	Null	Null	Null	Null	Null	Null	Null	Null	Null	Null	Null	Null	Null	Null	Null	1938	Null	Bacillus subtilis	Null
NCTC 5399	Bacillus licheniformis	Parry 2	No	Bacillaceae	2	Terms & Conditions of Supply of Microbial Pathogens: Safety	preserves;can of veal	Null	G. S. Wilson, London in 1938 / Can of veal prepared for the Parry Arctic Expedition between 1820 and 1830 / Bacillus subtilis / Wilson, G. S. (1938) Chemy Ind. 57, 808, 827, 914	01/01/1938	(Weigmann 1898) Chester 1901 (AL)	WILSON G S	TaxLink: S415 (Bacillus licheniformis (Weigmann 1898) Chester 1901) - Date of change: 5/02/2003	Null	It is the responsibility of the customer to ensure that their facilities comply with biosafety regulations for their own country	PARRY 2	Bacillus licheniformis	Null	nutrient agar,37, facultative anaerobe	nutrient broth,37, facultative anaerobe	Null	WILSON G S LONDON SCHOOL OF HYGIENE & TROPICAL MEDICINE	Null	BACILLUS SUBTILIS, (EHRENBERG 1835) COHN 1872	Null	Null	Null	Null	Null	Null	Null	Null	Null	Null	Null	Null	Null	Null	Null	1938	Null	Bacillus licheniformis	Null
NCTC 5404	Clostridium tetani	TM2	No	Clostridiaceae	2	Terms & Conditions of Supply of Microbial Pathogens: Safety	Null	Null	P. Fildes, London Hospital in 1925 / Human tetanus / Tulloch Type I / Fildes, P. (1925) Br. J. exp. Path. 6, 62	01/01/1925	(Flügge 1886) Bergey et al. 1923 (AL)	FILDES P	TaxLink: S913 (Clostridium tetani (Flügge 1886) Bergey et al. 1923) - Date of change: 5/02/2003	Null	It is the responsibility of the customer to ensure that their facilities comply with biosafety regulations for their own country	TM2	Clostridium tetani	serovar tulloch type 1	blood agar,37, strict anaerobe	blood agar,37, strict anaerobe	FILDES P 1925 BR J EXP PATH 6 62	ISOLATED BY FILDES P LONDON HOSPITAL FROM HUMAN TETANUS	Null	Null	Null	Null	Null	Null	Null	Null	Null	Null	Null	Null	Null	Null	Null	Null	Null	1925	Null	Clostridium tetani	Null
NCTC 5405	Clostridium tetani	TH 20	No	Clostridiaceae	2	Terms & Conditions of Supply of Microbial Pathogens: Safety	mammal, horse faeces	Null	P. Fildes, London Hospital in 1925 / Horse faeces / Tulloch Type I / Fildes, P. (1925) Br. J. exp. Path. 6, 62	01/01/1925	(Flügge 1886) Bergey et al. 1923 (AL)	FILDES P	TaxLink: S913 (Clostridium tetani (Flügge 1886) Bergey et al. 1923) - Date of change: 5/02/2003	Null	It is the responsibility of the customer to ensure that their facilities comply with biosafety regulations for their own country	TH 20	Clostridium tetani	serovar tulloch type 1	blood agar,37, strict anaerobe	meat broth,37, strict anaerobe	FILDES P 1925 BR J EXP PATH 6 62	ISOLATED BY FILDES P LONDON HOSPITAL IN 1924	Null	Null	Null	Null	Null	Null	Null	Null	Null	Null	Null	Null	Null	Null	Null	Null	Null	1924	Null	Clostridium tetani	Null
NCTC 5408	Clostridium tetani	TM 3	No	Clostridiaceae	2	Terms & Conditions of Supply of Microbial Pathogens: Safety	human, from patient with tetanus	Null	P. Fildes, London Hospital in 1925 / Tetanus in 1917 / Tulloch Type III / Fildes, P. (1925) Br. J. exp. Path. 6, 62	01/01/1925	(Flügge 1886) Bergey et al. 1923 (AL)	FILDES P	TaxLink: S913 (Clostridium tetani (Flügge 1886) Bergey et al. 1923) - Date of change: 5/02/2003	Null	It is the responsibility of the customer to ensure that their facilities comply with biosafety regulations for their own country	TM 3	Clostridium tetani	serovar tulloch type 3	meat broth,37, strict anaerobe	meat broth,37, strict anaerobe	FILDES P 1925 BR J EXP PATH 6 62	ISOLATED BY FILDES P LONDON HOSPITAL	Null	Null	Null	Null	Null	Null	Null	Null	Null	Null	Null	Null	Null	Null	Null	Null	Null	1917	Null	Clostridium tetani	Null
NCTC 5409	Clostridium tetani	TH 3	No	Clostridiaceae	2	Terms & Conditions of Supply of Microbial Pathogens: Safety	Null	Null	P. Fildes, London Hospital in 1925 / Horse faeces in 1923 / Tulloch Type III / Fildes, P. (1925) Br. J. exp. Path. 6, 62	04/02/2003	(Flügge 1886) Bergey et al. 1923 (AL)	Null	TaxLink: S913 (Clostridium tetani (flügge 1886) bergey et al. 1923) - Date of change: 16/06/2007 by NCTC Up to 16/06/2007: ? (NCTC 5409) - Date of change: 04/02/2003	Null	It is the responsibility of the customer to ensure that their facilities comply with biosafety regulations for their own country	Null	Clostridium tetani	Null	Columbia blood agar, 24 hours, 37°C, anaerobic	Null	Null	Null	Null	Null	Null	Null	Null	Null	Null	Null	Null	Null	Null	Null	Null	Null	Null	Null	Null	1923	Null	Clostridium tetani	Null
NCTC 5410	Clostridium tetani	Tulloch	No	Clostridiaceae	2	Terms & Conditions of Supply of Microbial Pathogens: Safety	Null	Null	P. Fildes, London Hospital in 1925 / W. J. Tulloch / Non-toxigenic / Tulloch Type IV / Fildes, P. (1925) Br. J. exp. Path. 6, 62	01/01/1925	(Flügge 1886) Bergey et al. 1923 (AL)	FILDES P	TaxLink: S913 (Clostridium tetani (Flügge 1886) Bergey et al. 1923) - Date of change: 5/02/2003	Null	It is the responsibility of the customer to ensure that their facilities comply with biosafety regulations for their own country	TULLOCH	Clostridium tetani	serovar tulloch type 4	meat broth,37, strict anaerobe	meat broth,37, strict anaerobe	FILDES P 1925 BR J EXP PATH 6 62	ISOLATED BY TULLOCH W J -FILDES P LONDON HOSPITAL	Null	Null	Null	Null	Null	Null	Null	Null	Null	Null	Null	Null	Null	Null	Null	Null	Null	1925	Null	Clostridium tetani	Null
NCTC 5411	Clostridium tetani	TM 5	No	Clostridiaceae	2	Terms & Conditions of Supply of Microbial Pathogens: Safety	human, isolated from a case of tetanus	Null	P. Fildes, London Hospital in 1925 / Tetanus in 1924 / Non-toxigenic / Tulloch Type V / Fildes, P. (1925) Br. J. exp. Path. 6, 62	01/01/1925	(Flügge 1886) Bergey et al. 1923 (AL)	FILDES P	TaxLink: S913 (Clostridium tetani (Flügge 1886) Bergey et al. 1923) - Date of change: 5/02/2003	Null	It is the responsibility of the customer to ensure that their facilities comply with biosafety regulations for their own country	TM 5	Clostridium tetani	serovar tulloch type 5	brain heart infusion,37, strict anaerobe	meat broth,37, strict anaerobe	FILDES P 1925 BR J EXP PATH 6 62	ISOLATED BY FILDES P LONDON HOSPITAL IN 1924	Null	Null	Null	Null	Null	Null	Null	Null	Null	Null	Null	Null	Null	Null	Null	Null	Null	1924	Null	Clostridium tetani	Null
NCTC 5413	Clostridium tetani	TH 2	No	Clostridiaceae	2	Terms & Conditions of Supply of Microbial Pathogens: Safety	mammal, isolated from horse faces	Null	P. Fildes, London Hospital in 1925 / Horse faeces in 1923 / Non-toxigenic / Tulloch Type V / Fildes, P. (1925) Br. J. exp. Path. 6, 62	01/01/1925	(Flügge 1886) Bergey et al. 1923 (AL)	FILDES P	TaxLink: S913 (Clostridium tetani (Flügge 1886) Bergey et al. 1923) - Date of change: 5/02/2003	Null	It is the responsibility of the customer to ensure that their facilities comply with biosafety regulations for their own country	TH 2	Clostridium tetani	serovar tulloch type 5	blood agar,37, strict anaerobe	nutrient broth,37, strict anaerobe	FILDES P 1925 BR J EXP PATH 6 62	ISOLATED BY FILDES P LONDON HOSPITAL IN 1923	Null	Null	Null	Null	Null	Null	Null	Null	Null	Null	Null	Null	Null	Null	Null	Null	Null	1923	Null	Clostridium tetani	Null
NCTC 5444	Bacillus anthracis	St. Marys	No	Bacillaceae	3	Terms & Conditions of Supply of Microbial Pathogens: Safety	Null	Null	A. Fleming, London in 1938	01/01/1938	Cohn 1872	FLEMING A	TaxLink: S387 (Bacillus anthracis Cohn 1872) - Date of change: 5/02/2003	Null	It is the responsibility of the customer to ensure that their facilities comply with biosafety regulations for their own country	ST MARYS	Bacillus anthracis	Null	nutrient agar,37, facultative anaerobe	nutrient broth,37, facultative anaerobe	Null	ST MARYS HOSPITAL,LONDON	Null	Null	Null	Null	Null	Null	This pathogen is listed as a specified animal pathogen according to The Specified Animal Pathogens Order 2008. As such a SAPO licence is required to possess or work on this pathogen and is the responsibility of the customer to obtain from the HSE (UK only) The regulation of specified animal pathogens	Null	Null	Null	Null	Null	Null	Null	Null	Null	Null	1938	Null	Bacillus anthracis	Null
NCTC 5596	Vibrio cholerae	Shanghai 10	No	Vibrionaceae	2	Terms & Conditions of Supply of Microbial Pathogens: Safety	culture from a smooth colony	Null	H. Schutze, London in 1938 / Ogawa serotype	01/01/1938	Pacini 1854 (AL)	SCHUTZE H	TaxLink: S3541 (Vibrio cholerae Pacini 1854) - Date of change: 5/02/2003	Serovar 0:1 GARDNER and VENKATRAMAN Subgroup I	It is the responsibility of the customer to ensure that their facilities comply with biosafety regulations for their own country	SHANGHAI 10	Vibrio cholerae	serovar o:1	nutrient agar,37, facultative anaerobe	nutrient broth,37, facultative anaerobe	Null	ISOLATED BY BRUCE WHITE P,NAT.INST.MED.RES.LONDON	Null	Null	Null	Null	Null	Null	Null	Null	Null	Null	Null	Null	Null	Null	Null	Null	Null	1938	Null	Vibrio cholerae	Null
NCTC 5635	Bacillus megaterium	386	No	Bacillaceae	Null	Terms & Conditions of Supply of Microbial Pathogens: Safety	soil	Null	T. Gibson, Edinburgh in 1938 / Soil	01/01/1938	de Bary 1884 (AL)	GIBSON T	TaxLink: S419 (Bacillus megaterium de Bary 1884) - Date of change: 5/02/2003	Null	It is the responsibility of the customer to ensure that their facilities comply with biosafety regulations for their own country	386	Bacillus megaterium	Null	nutrient agar,37, aerobic	nutrient broth,37, aerobic	Null	EDINBURGH & EAST OF SCOTLAND COLLEGE OF AGRICULTURE	Null	Null	Null	Null	Null	Null	Null	Null	Null	Null	Null	Null	Null	Null	Null	Null	Null	1938	Null	Bacillus megaterium	Null
NCTC 5637	Bacillus megaterium	659	No	Bacillaceae	2	Terms & Conditions of Supply of Microbial Pathogens: Safety	soil;soil from malabar coast 1907	Null	T. Gibson, Edinburgh in 1938 / Bacillus malaberensis / Soil in 1907, Malabar Coast / Lohnis, F. & Pillai, N. K. (1907) Zentbl. Balt. ParasitKde, II. Abt. 91, 87	01/01/1938	de Bary 1884 (AL)	GIBSON T	TaxLink: S419 (Bacillus megaterium de Bary 1884) - Date of change: 5/02/2003	Null	It is the responsibility of the customer to ensure that their facilities comply with biosafety regulations for their own country	659	Bacillus megaterium	Null	nutrient agar,37, aerobic	nutrient broth,37, aerobic	LOHNIS F & PILLAI N K 1907 ZENTBL BAKT PARASITK II ABT 91 87	EDINBURGH & EAST OF SCOTLAND COLLEGE OF AGRICULTURE	Null	BACILLUS MALABERENSIS	Null	Null	Null	Null	Null	Null	Null	Null	Null	Null	Null	Null	Null	Null	Null	1907	Null	Bacillus megaterium	Null
NCTC 5649	Rhodococcus equi	916/22	No	Nocardiaceae	2	Terms & Conditions of Supply of Microbial Pathogens: Safety	Null	Null	H. Magnusson, Malmo in 1938 / Foal in 1922 / Magnusson, H. (1938) Vet. Rec. 50, 1459	04/02/2003	(Magnusson 1923) Goodfellow and Alderson 1977 (AL)	Null	TaxLink: S2555 (Rhodococcus equi (magnusson 1923) goodfellow and alderson 1977) - Date of change: 16/06/2007 by NCTC Up to 16/06/2007: ? (NCTC 5649) - Date of change: 04/02/2003	Null	It is the responsibility of the customer to ensure that their facilities comply with biosafety regulations for their own country	Null	Rhodococcus equi	Null	Null	Null	Null	Null	Null	Null	Null	Null	Null	Null	Null	Null	Null	Null	Null	Null	Null	Null	Null	Null	Null	1922	Null	Rhodococcus equi	Null
NCTC 5650	Rhodococcus equi	3848/31	No	Nocardiaceae	2	Terms & Conditions of Supply of Microbial Pathogens: Safety	Null	Null	H. Magnusson, Malmo in 1938 / Lung abscess of foal in 1931 / Magnusson, H. (1938) Vet. Rec. 50, 1459	04/02/2003	(Magnusson 1923) Goodfellow and Alderson 1977 (AL)	Null	TaxLink: S2555 (Rhodococcus equi (magnusson 1923) goodfellow and alderson 1977) - Date of change: 16/06/2007 by NCTC Up to 16/06/2007: ? (NCTC 5650) - Date of change: 04/02/2003	Null	It is the responsibility of the customer to ensure that their facilities comply with biosafety regulations for their own country	Null	Rhodococcus equi	Null	Null	Null	Null	Null	Null	Null	Null	Null	Null	Null	Null	Null	Null	Null	Null	Null	Null	Null	Null	Null	Null	1931	GCA_900455885	Rhodococcus equi	Null
NCTC 5651	Rhodococcus equi	3122	No	Nocardiaceae	2	Terms & Conditions of Supply of Microbial Pathogens: Safety	Null	Null	H. Magnusson, Malmo in 1938	04/02/2003	(Magnusson 1923) Goodfellow and Alderson 1977 (AL)	Null	TaxLink: S2555 (Rhodococcus equi (magnusson 1923) goodfellow and alderson 1977) - Date of change: 16/06/2007 by NCTC Up to 16/06/2007: ? (NCTC 5651) - Date of change: 04/02/2003	Null	It is the responsibility of the customer to ensure that their facilities comply with biosafety regulations for their own country	Null	Rhodococcus equi	Null	Null	Null	Null	Null	Null	Null	Null	Null	Null	Null	Null	Null	Null	Null	Null	Null	Null	Null	Null	Null	Null	1938	Null	Rhodococcus equi	Null
NCTC 5654	Actinomadura madurae	Aden	Yes	Thermomonosporaceae	2	Terms & Conditions of Supply of Microbial Pathogens: Safety	mycetoma of foot	Ref #: 66175 Author(s): Rainey,F.A.;Ward-Rainey,N.;Kroppenstedt,R.M.;Stackebrandt,E. Journal: Int J Syst Bacteriol Title: The genus Nocardiopsis represents a phylogenetically coherent taxon and a distinct actinomycete lineage: proposal of Nocardiopsaceae fam. nov Volume: 46 Page(s): 1088-92 Year: 1996 Keyword(s): GENBANK/X97882 GENBANK/X97883 GENBANK/X97884 GENBANK/X97885 GENBANK/X97886 GENBANK/X97887 GENBANK/X97888 GENBANK/X97889 GENBANK/X97890 GENBANK/X97891 GENBANK/X97892 GENBANK/X97893 Actinomycetales/*classification Base Sequence DNA, Bacterial/analysis DNA, Ribosomal/chemistry Molecular Sequence Data Phenotype Phylogeny RNA, Ribosomal, 16S/genetics Remarks: The genus Nocardiopsis was shown to be phylogenetically coherent and to represent a distinct lineage within the radiation of the order Actinomycetales. The closest relatives of the genus Nocardiopsis are members of the genera Actinomadura, Thermomonospora, Streptosporangium, and Microtetraspora. The intrageneric structure of the genus Nocardiopsis is shown to consist of a highly related species group containing Nocardiopsis dassonvillei, Nocardiopsis alborubida, and Nocardiopsis antarctica and a second group of less highly related species comprising Nocardiopsis alba subsp. alba, Nocardiopsis alba subsp. prasina, and Nocardiopsis listeri. Nocardiopsis lucentensis occupies a position intermediate between the two species groups. The results of a 16S ribosomal DNA sequence analysis are generally consistent with the available chemotaxonomic, phenotypic, and DNA-DNA hybridization data. The phylogenetic position and the morpho- and chemotaxonomic properties of Nocardiopsis species support the creation of a family for the genus Nocardiopsis, Nocardiopsaceae fam. nov. URL: 8863440--Ref #: 57956 Author(s): Wang,Y.;Zhang,Z.;Ruan,J. Journal: Int J Syst Bacteriol Title: A proposal to transfer Microbispora bispora (Lechevalier 1965) to a new genus, Thermobispora gen. nov., as Thermobispora bispora comb. nov Volume: 46 Page(s): 933-8 Year: 1996 Keyword(s): GENBANK/U58523 GENBANK/U58524 GENBANK/U58525 GENBANK/U58526 GENBANK/U58527 GENBANK/U58528 GENBANK/U58529 GENBANK/U58530 GENBANK/U58531 GENBANK/U58532 Actinomycetales/*classification Base Sequence DNA, Ribosomal/chemistry Molecular Sequence Data RNA, Ribosomal, 16S/genetics Remarks: We determined almost complete 16S rRNA gene sequences of two Microbispora bispora (Lechevalier 1965) strains, ATCC 19993T (T = type strain) and JCM 3082. The two sequences were 99% similar to each other but exhibited only 81 to 87.8% similarity with the 16S rRNA gene sequences of seven other Microbispora strains. A phylogenetic analysis revealed that the two sequences clustered not only distantly from other Microbispora strains, but also outside the cluster containing members of the family Streptosporangiaceae. On the basis of the results of our phylogenetic analysis and the results of a comprehensive review of the genus Microbispora by Miyadoh et al. (S. Miyadoh, S. Amano, H. Tohyama, and T. Shomura, J. Gen. Microbiol. 136:1905-1913, 1990) in which chemotaxonomic and DNA-DNA hybridization analyses were performed, we propose that Microbispora bispora should be transferred to a new genus, Thermobispora gen. nov., as Thermobispora bispora comb. nov. URL: 8863419--Ref #: 65647 Author(s): Patel,J.B.;Wallace RJ,J.r.;Brown-Elliott,B.A.;Taylor,T.;Imperatrice,C.;Leonard,D.G.;Wilson,R.W.;Mann,L.;Jost,K.C.;Nachamkin,I. Journal: J Clin Microbiol Title: Sequence-based identification of aerobic actinomycetes Volume: 42 Page(s): 2530-40 Year: 2004 Keyword(s): Actinobacteria/classification/genetics/*isolation & purification Aerobiosis DNA, Ribosomal/chemistry Nocardia/genetics/isolation & purification Phylogeny RNA, Ribosomal, 16S/genetics Sequence Analysis, DNA Remarks: We investigated the utility of 500-bp 16S rRNA gene sequencing for identifying clinically significant species of aerobic actinomycetes. A total of 28 reference strains and 71 clinical isolates that included members of the genera Streptomyces, Gordonia, and Tsukamurella and 10 taxa of Nocardia were studied. Methods of nonsequencing analyses included growth and biochemical analysis, PCR-restriction enzyme analysis of the 439-bp Telenti fragment of the 65 hsp gene, susceptibility testing, and, for selected isolates, high-performance liquid chromatography. Many of the isolates were included in prior taxonomic studies. Sequencing of Nocardia species revealed that members of the group were generally most closely related to the American Type Culture Collection (ATCC) type strains. However, the sequences of Nocardia transvalensis, N. otitidiscaviarum, and N. nova isolates were highly variable; and it is likely that each of these species contains multiple species. We propose that these three species be designated complexes until they are more taxonomically defined. The sequences of several taxa did not match any recognized species. Among other aerobic actinomycetes, each group most closely resembled the associated reference strain, but with some divergence. The study demonstrates the ability of partial 16S rRNA gene sequencing to identify members of the aerobic actinomycetes, but the study also shows that a high degree of sequence divergence exists within many species and that many taxa within the Nocardia spp. are unnamed at present. A major unresolved issue is the type strain of N. asteroides, as the present one (ATCC 19247), chosen before the availability of molecular analysis, does not represent any of the common taxa associated with clinical nocardiosis. URL: 15184431--Ref #: 80403 Author(s): Tamura,T.;Hayakawa,M.;Hatano,K. Journal: Int J Syst Bacteriol Title: A new genus of the order Actinomycetales, Spirilliplanes gen. nov., with description of Spirilliplanes yamanashiensis sp. nov Volume: 47 Page(s): 97-102 Year: 1997 Keyword(s): GENBANK/D63912 GENBANK/D85467 GENBANK/D85468 GENBANK/D85469 GENBANK/D85472 GENBANK/D85473 GENBANK/D85474 GENBANK/D85475 GENBANK/D85476 GENBANK/D85477 GENBANK/D85478 GENBANK/D85479 GENBANK/D85480 GENBANK/D85481 GENBANK/D85482 GENBANK/D85483 GENBANK/D85484 GENBANK/D85485 GENBANK/D85486 GENBANK/D85487 GENBANK/D85489 GENBANK/D85490 GENBANK/D85491 GENBANK/D85492 GENBANK/D85494 GENBANK/D85495 GENBANK/D85496 GENBANK/D85497 GENBANK/D85498 GENBANK/D86935 Actinomyces/chemistry/*classification/genetics/ultrastructure Alanine/analysis Bacteriological Techniques Base Composition Cell Wall/chemistry Culture Media/metabolism Diaminopimelic Acid/analysis Fatty Acids/analysis Glucosamine/analysis Glucose/analysis Glutamic Acid/analysis Glycine/analysis Mannose/analysis Methylmannosides/analysis Microscopy, Electron, Scanning Molecular Sequence Data Mycolic Acids/analysis Phospholipids/analysis Phylogeny Polymerase Chain Reaction RNA, Ribosomal, 16S/genetics Sequence Homology, Nucleic Acid Soil Microbiology Vitamin K/analysis Xylose/analysis Remarks: Actinomycete strain YU127-1T (T = type strain), which produces zoospores, was isolated from a soil sample. The aerial mycelium of this organism at maturity forms short chains of spores. The hyphae form coils, and sporangia are not observed. Strain YU127-1T contains glutamic acid, glucosamine, glycine, alanine, and meso-diaminopimelic acid in its cell wall (wall chemotype II), 3-O-methylmannose, mannose, xylose, and glucose as whole-cell sugars, meanaquinone 10(H4), and glycolyl cell wall polysaccharides and has a guanine-plus-cytosine content of 69.0 mol%. Mycolic acids are absent. Phosphatidylinositol and phosphatidylethanolamine are diagnostic phospholipids. The chemotaxonomic data, except for the lack of arabinose in the whole-cell sugars, indicate that this strain belongs to the family Micromonosporaceae. The morphological and physiological characteristics and chemotaxonomic and phylogenetic data for this strain differ from those of the previously described actinomycetes. We therefore propose a new genus, spirilliplanes, for this organism; the type species of the genus is Spirilliplanes yamanashiensis sp. nov., and the type strain of S. yamanashiensis is strain YU127-1 (= IFO 15828). URL: 8995810--Ref #: 1 Author(s): Pfennig,N.;Trüper,H.G. Journal: Int. J. Syst. Bacteriol. Title: Type and neotype strains of the species of phototrophic bacteria maintained in pure culture. Volume: 21 Page(s): 19-24 Year: 1971--Ref #: 12008 Author(s): Rainey,F.A.;Ward-Rainey,N.;Kroppenstedt,R.M.;Stackebrandt,E. Journal: Int J Syst Bacteriol Title: The genus Nocardiopsis represents a phylogenetically coherent taxon and a distinct actinomycete lineage: proposal of Nocardiopsaceae fam. nov Volume: 46 Page(s): 1088-92 Year: 1996 Keyword(s): GENBANK/X97882 GENBANK/X97883 GENBANK/X97884 GENBANK/X97885 GENBANK/X97886 GENBANK/X97887 GENBANK/X97888 GENBANK/X97889 GENBANK/X97890 GENBANK/X97891 GENBANK/X97892 GENBANK/X97893 Actinomycetales/*classification Base Sequence DNA, Bacterial/analysis DNA, Ribosomal/chemistry Molecular Sequence Data Phenotype Phylogeny RNA, Ribosomal, 16S/genetics Remarks: The genus Nocardiopsis was shown to be phylogenetically coherent and to represent a distinct lineage within the radiation of the order Actinomycetales. The closest relatives of the genus Nocardiopsis are members of the genera Actinomadura, Thermomonospora, Streptosporangium, and Microtetraspora. The intrageneric structure of the genus Nocardiopsis is shown to consist of a highly related species group containing Nocardiopsis dassonvillei, Nocardiopsis alborubida, and Nocardiopsis antarctica and a second group of less highly related species comprising Nocardiopsis alba subsp. alba, Nocardiopsis alba subsp. prasina, and Nocardiopsis listeri. Nocardiopsis lucentensis occupies a position intermediate between the two species groups. The results of a 16S ribosomal DNA sequence analysis are generally consistent with the available chemotaxonomic, phenotypic, and DNA-DNA hybridization data. The phylogenetic position and the morpho- and chemotaxonomic properties of Nocardiopsis species support the creation of a family for the genus Nocardiopsis, Nocardiopsaceae fam. nov. URL: 97016814--Ref #: 12009 Author(s): Wang,Y.;Zhang,Z.;Ruan,J. Journal: Int J Syst Bacteriol Title: A proposal to transfer Microbispora bispora (Lechevalier 1965) to a new genus, Thermobispora gen. nov., as Thermobispora bispora comb. nov Volume: 46 Page(s): 933-8 Year: 1996 Keyword(s): GENBANK/U58523 GENBANK/U58524 GENBANK/U58525 GENBANK/U58526 GENBANK/U58527 GENBANK/U58528 GENBANK/U58529 GENBANK/U58530 GENBANK/U58531 GENBANK/U58532 Actinomycetales/*classification Base Sequence DNA, Ribosomal/chemistry Molecular Sequence Data RNA, Ribosomal, 16S/genetics Support, Non-U.S. Gov't Remarks: We determined almost complete 16S rRNA gene sequences of two Microbispora bispora (Lechevalier 1965) strains, ATCC 19993T (T = type strain) and JCM 3082. The two sequences were 99% similar to each other but exhibited only 81 to 87.8% similarity with the 16S rRNA gene sequences of seven other Microbispora strains. A phylogenetic analysis revealed that the two sequences clustered not only distantly from other Microbispora strains, but also outside the cluster containing members of the family Streptosporangiaceae. On the basis of the results of our phylogenetic analysis and the results of a comprehensive review of the genus Microbispora by Miyadoh et al. (S. Miyadoh, S. Amano, H. Tohyama, and T. Shomura, J. Gen. Microbiol. 136:1905-1913, 1990) in which chemotaxonomic and DNA-DNA hybridization analyses were performed, we propose that Microbispora bispora should be transferred to a new genus, Thermobispora gen. nov., as Thermobispora bispora comb. nov. URL: 97016793--Ref #: 12004 Author(s): Tamura,T.;Hayakawa,M.;Hatano,K. Journal: Int J Syst Bacteriol Title: A new genus of the order Actinomycetales, Spirilliplanes gen. nov., with description of Spirilliplanes yamanashiensis sp. nov Volume: 47 Page(s): 97-102 Year: 1997 Keyword(s): GENBANK/D63912 GENBANK/D85467 GENBANK/D85468 GENBANK/D85469 GENBANK/D85472 GENBANK/D85473 GENBANK/D85474 GENBANK/D85475 GENBANK/D85476 GENBANK/D85477 GENBANK/D85478 GENBANK/D85479 GENBANK/D85480 GENBANK/D85481 GENBANK/D85482 GENBANK/D85483 GENBANK/D85484 GENBANK/D85485 GENBANK/D85486 GENBANK/D85487 GENBANK/D85489 GENBANK/D85490 GENBANK/D85491 GENBANK/D85492 GENBANK/D85494 GENBANK/D85495 GENBANK/D85496 GENBANK/D85497 GENBANK/D85498 GENBANK/D86935 Actinomyces/chemistry/*classification/genetics/ultrastructure Alanine/analysis Bacteriological Techniques Base Composition Cell Wall/chemistry Culture Media/metabolism Diaminopimelic Acid/analysis Fatty Acids/analysis Glucosamine/analysis Glucose/analysis Glutamic Acid/analysis Glycine/analysis Mannose/analysis Methylmannosides/analysis Microscopy, Electron, Scanning Molecular Sequence Data Mycolic Acids/analysis Phospholipids/analysis Phylogeny Polymerase Chain Reaction RNA, Ribosomal, 16S/genetics Sequence Homology, Nucleic Acid Soil Microbiology Support, Non-U.S. Gov't Vitamin K/analysis Xylose/analysis Remarks: Actinomycete strain YU127-1T (T = type strain), which produces zoospores, was isolated from a soil sample. The aerial mycelium of this organism at maturity forms short chains of spores. The hyphae form coils, and sporangia are not observed. Strain YU127-1T contains glutamic acid, glucosamine, glycine, alanine, and meso-diaminopimelic acid in its cell wall (wall chemotype II), 3-O-methylmannose, mannose, xylose, and glucose as whole-cell sugars, meanaquinone 10(H4), and glycolyl cell wall polysaccharides and has a guanine-plus-cytosine content of 69.0 mol%. Mycolic acids are absent. Phosphatidylinositol and phosphatidylethanolamine are diagnostic phospholipids. The chemotaxonomic data, except for the lack of arabinose in the whole-cell sugars, indicate that this strain belongs to the family Micromonosporaceae. The morphological and physiological characteristics and chemotaxonomic and phylogenetic data for this strain differ from those of the previously described actinomycetes. We therefore propose a new genus, spirilliplanes, for this organism; the type species of the genus is Spirilliplanes yamanashiensis sp. nov., and the type strain of S. yamanashiensis is strain YU127-1 (= IFO 15828). URL: 97148985--Ref #: 1300 Author(s): Skerman,V.B.D.;McGowan,V.;Sneath,P.H.A.(ed) Journal: Int. J. Syst. Bacteriol. Title: Approved Lists of Bacterial Names. Volume: 30 Page(s): 225-420 Year: 1980--Ref #: 5213 Author(s): Blinov,N.O.;Khoklov,A.S.; Journal: Jena Intern. Symp. Tax. Title: Pigments and taxonomy of actinomycetales. In: Prauser, H.(Ed.): The Actinomycetales. Page(s): 145-154 Year: 1968--Ref #: 759 Author(s): Lechevalier,H.A.;Lechevalier,M.P. Title: A critical evaluation of the genera of aerobic actinomycetes. Page(s): 393-405 Year: 1970	(ATCC 19425) Type strain / J. T. Duncan, London in 1938 / Mycetoma of foot in 1938 / Actinomyces madurae / Duncan, J. T. et al. (1938) Trans. R. Soc. trop. Dis. Hyg. 32, 427	01/01/1938	(Vincent 1894) Lechevalier and Lechevalier 1970 (AL)	DUNCAN J T	TaxLink: S111 (Actinomadura madurae (Vincent 1894) Lechevalier and Lechevalier 1970) - Date of change: 5/02/2003	Null	It is the responsibility of the customer to ensure that their facilities comply with biosafety regulations for their own country	ATCC 19425; ADEN; CCM 136; DSM 43067; IAM 14277; IFO 13909; IFO 14623; IMRU 1190; JCM 7436	Actinomadura madurae	Null	glucose agar,37, aerobic	glucose broth,37, aerobic	DUNCAN J T ET AL 1938 TRANS R SOC TROP DIS HYG 32 427	DUNCAN J T TROPICAL DISEASE HOSPITAL LONDON	Null	Null	Null	Null	Null	>gb|AF134103|JCM 7436T|Actinomadura madurae 16S-23S ribosomal RNA intergenic spacerregion, partial sequence.| aaggagcaccaactg... $(document).ready(function(){ $("#lsl_ribosomalDna16s_1").click( function(){$("#ls_ribosomalDna16s_1").fadeIn(500);} );$("#close_ls_ribosomalDna16s_1").click( function(){$("#ls_ribosomalDna16s_1").fadeOut(500);} ); }); >gb|D50668|JCM7436|Actinomadura madurae DNA for 16S rRNA, partial sequence.| tygatcctggcncag... $(document).ready(function(){ $("#lsl_ribosomalDna16s_2").click( function(){$("#ls_ribosomalDna16s_2").fadeIn(500);} );$("#close_ls_ribosomalDna16s_2").click( function(){$("#ls_ribosomalDna16s_2").fadeOut(500);} ); }); >gb|D85468|IFO14623|Actinomadura madurae 16S rRNA gene, strain IFO14623, partialsequence.| gacgaacgctggcgg... $(document).ready(function(){ $("#lsl_ribosomalDna16s_3").click( function(){$("#ls_ribosomalDna16s_3").fadeIn(500);} );$("#close_ls_ribosomalDna16s_3").click( function(){$("#ls_ribosomalDna16s_3").fadeOut(500);} ); }); >gb|U58527|JCM7436|Actinomadura madurae 16S ribosomal RNA gene sequence.| gacgaacgctggcgg... $(document).ready(function(){ $("#lsl_ribosomalDna16s_4").click( function(){$("#ls_ribosomalDna16s_4").fadeIn(500);} );$("#close_ls_ribosomalDna16s_4").click( function(){$("#ls_ribosomalDna16s_4").fadeOut(500);} ); }); >gb|X97889|DSM 43067T|A.madurae 16S rRNA gene.| cgctggcggcgtgct... $(document).ready(function(){ $("#lsl_ribosomalDna16s_5").click( function(){$("#ls_ribosomalDna16s_5").fadeIn(500);} );$("#close_ls_ribosomalDna16s_5").click( function(){$("#ls_ribosomalDna16s_5").fadeOut(500);} ); }); >gb|D85468|IFO14623|Actinomadura madurae gene for 16S ribosomal RNA, partial sequence,strain: IFO14623.| gacgaacgctggcgg... $(document).ready(function(){ $("#lsl_ribosomalDna16s_6").click( function(){$("#ls_ribosomalDna16s_6").fadeIn(500);} );$("#close_ls_ribosomalDna16s_6").click( function(){$("#ls_ribosomalDna16s_6").fadeOut(500);} ); }); >gb|AY262334|ATCC 19425|Actinomadura madurae clone B1 16S ribosomal RNA gene, partialsequence.| tggagagtttgatcc... $(document).ready(function(){ $("#lsl_ribosomalDna16s_7").click( function(){$("#ls_ribosomalDna16s_7").fadeIn(500);} );$("#close_ls_ribosomalDna16s_7").click( function(){$("#ls_ribosomalDna16s_7").fadeOut(500);} ); });	Null	>gb|AF134103|JCM 7436T|Actinomadura madurae 16S-23S ribosomal RNA intergenic spacerregion, partial sequence.| aaggagcaccaactg... $(document).ready(function(){ $("#lsl_ribosomalDna23s_1").click( function(){$("#ls_ribosomalDna23s_1").fadeIn(500);} );$("#close_ls_ribosomalDna23s_1").click( function(){$("#ls_ribosomalDna23s_1").fadeOut(500);} ); });	Null	Null	Null	Null	Null	Null	Null	Null	Null	1938	Null	Actinomadura madurae	Null
NCTC 5655	Staphylococcus aureus	30/30	No	Staphylococcaceae	2	Terms & Conditions of Supply of Microbial Pathogens: Safety	Null	Null	M. Llewellyn Smith, MRC Hampstead in 1938 / Produces alpha toxin, not beta or gamma toxins / Smith, M. L. & Price, S. A. (1938) J. path. Bact. 47, 379	01/01/1938	Rosenbach 1884 (AL)	LLEWELLYN-SMITH M	TaxLink: S2775 (Staphylococcus aureus subsp. aureus Rosenbach 1884) - Date of change: 5/02/2003	Null	It is the responsibility of the customer to ensure that their facilities comply with biosafety regulations for their own country	30/30	Staphylococcus aureus	Null	Nutrient agar, 24-48 hours, 37°C, aerobic	nutrient broth,37, facultative anaerobe	SMITH M L & PRICE S A 1938 J PATH BACT 47 379	RECEIVED FROM LLEWELLYN-SMITH M MRC HAMPSTEAD	Null	Null	Null	http://www.ebi.ac.uk/ena/data/view/ERS806208	ftp://ftp.sanger.ac.uk/pub/project/pathogens/NCTC3000/d...	Null	Null	Null	Null	Null	Null	Null	Null	Null	Null	Null	Null	1938	GCA_900457725	Staphylococcus aureus	Null
NCTC 5656	Staphylococcus aureus	37 Belgium	No	Staphylococcaceae	2	Terms & Conditions of Supply of Microbial Pathogens: Safety	Null	Null	M. Llewellyn Smith, MRC Hampstead in 1938 / P. Nellis, Brussels / Produces alpha toxin, not beta or gamma toxins / Smith, M. L. & Price, S. A. (1938) J. path. Bact. 47, 379	01/01/1938	Rosenbach 1884 (AL)	LLEWELLYN-SMITH M	TaxLink: S2775 (Staphylococcus aureus subsp. aureus Rosenbach 1884) - Date of change: 5/02/2003	Null	It is the responsibility of the customer to ensure that their facilities comply with biosafety regulations for their own country	37 BELGIUM	Staphylococcus aureus	Null	Nutrient agar, 24-48 hours, 37°C, aerobic	nutrient broth,37, facultative anaerobe	SMITH M L & PRICE S A 1938 J PATH BACT 47 379	NELLIS P BRUSSELS - LLEWELLYN-SMITH M MRC HAMPSTEAD	Null	Null	Null	http://www.ebi.ac.uk/ena/data/view/ERS825156	ftp://ftp.sanger.ac.uk/pub/project/pathogens/NCTC3000/d...	Null	Null	Null	Null	Null	Null	Null	Null	Null	Null	Null	Null	1938	GCA_900458055	Staphylococcus aureus	Null
NCTC 5657	Staphylococcus aureus	Barrs Canada	No	Staphylococcaceae	2	Terms & Conditions of Supply of Microbial Pathogens: Safety	Null	Null	M. Llewellyn Smith, MRC Hampstead in 1938 / C. E. Dolman, Canada / Isolated by C. E. Dolman / Produces alpha and beta toxins, not gamma toxins / Smith, M. L. & Price, S. A. (1938) J. path. Bact. 47, 361	01/01/1938	Rosenbach 1884 (AL)	LLEWELLYN-SMITH M	TaxLink: S2775 (Staphylococcus aureus subsp. aureus Rosenbach 1884) - Date of change: 5/02/2003	Null	It is the responsibility of the customer to ensure that their facilities comply with biosafety regulations for their own country	BARRS CANADA	Staphylococcus aureus	Null	Nutrient agar, 24-48 hours, 37°C, aerobic	nutrient agar,37, facultative anaerobe	SMITH M L & PRICE S A 1938 J PATH BACT 47 361	ISOLATED BY DOLMAN C E CANADA - LLEWELLYN-SMITH M MRC LONDON PRE:FR	Null	Null	Null	http://www.ebi.ac.uk/ena/data/view/ERS806209	ftp://ftp.sanger.ac.uk/pub/project/pathogens/NCTC3000/d...	Null	Null	Null	Null	Null	Null	Null	Null	Null	Null	Null	Null	1938	GCA_900457985	Staphylococcus aureus	Null
NCTC 5658	Staphylococcus aureus	24 Canada	No	Staphylococcaceae	2	Terms & Conditions of Supply of Microbial Pathogens: Safety	Null	Null	M. Llewellyn Smith, MRC Hampstead in 1938 / A. Fleming, London / C. E. Dolman, Canada / Isolated by C. E. Dolman / Produces alpha and beta toxins, not gamma toxins / Smith, M. L. & Price, S. A. (1938) J. path. Bact. 47, 379	01/01/1938	Rosenbach 1884 (AL)	LLEWELLYN-SMITH M	TaxLink: S2775 (Staphylococcus aureus subsp. aureus Rosenbach 1884) - Date of change: 5/02/2003	Null	It is the responsibility of the customer to ensure that their facilities comply with biosafety regulations for their own country	24 CANADA	Staphylococcus aureus	Null	Nutrient agar, 24-48 hours, 37°C, aerobic	nutrient broth,37, facultative anaerobe	SMITH M L & PRICE S A 1938 J PATH BACT 47 379	ISOLATED BY DOLMAN C E - FLEMING A LONDON - LLEWELLYN-SMITH PRE:FR	Null	Null	Null	http://www.ebi.ac.uk/ena/data/view/ERS836414	ftp://ftp.sanger.ac.uk/pub/project/pathogens/NCTC3000/d...	Null	Null	Null	Null	Null	Null	Null	Null	Null	Null	Null	Null	1938	GCA_900458165	Staphylococcus aureus	Null
NCTC 5660	Staphylococcus aureus	32 Australia	No	Staphylococcaceae	2	Terms & Conditions of Supply of Microbial Pathogens: Safety	Null	Null	M. Llewellyn Smith, MRC Hampstead in 1938 / F. M. Burnet, Melbourne / Produces weak alpha and strong beta toxins / Smith, M. & Price, S. A. (1938) J. path. Bact. 47, 379	01/01/1938	Rosenbach 1884 (AL)	LLEWELLYM-SMITH	TaxLink: S2775 (Staphylococcus aureus subsp. aureus Rosenbach 1884) - Date of change: 5/02/2003	Null	It is the responsibility of the customer to ensure that their facilities comply with biosafety regulations for their own country	32 AUSTRALIA	Staphylococcus aureus	Null	Nutrient agar, 24-48 hours, 37°C, aerobic	nutrient broth,37, facultative anaerobe	SMITH M & PRICE S A 1938 J PATH BACT 47 379	BURNET F M MELBOURNE - LLEWELLYN-SMITH M MRC HAMPSTEAD	Null	Null	Null	http://www.ebi.ac.uk/ena/data/view/ERS806210	ftp://ftp.sanger.ac.uk/pub/project/pathogens/NCTC3000/d...	Null	Null	Null	Null	Null	Null	Null	Null	Null	Null	Null	Null	1938	GCA_900635275	Staphylococcus aureus	Null
NCTC 5661	Staphylococcus pseudintermedius	D4	No	Staphylococcaceae	2	Terms & Conditions of Supply of Microbial Pathogens: Safety	Null	Null	M. Llewellyn Smith, MRC Hampstead in 1938 / F. C. Minett, London / Produces beta toxin and an abnormal lysin for rabbit cells / Smith, M. L. & Price, S. A. (1938) J. path. Bact. 47, 361	01/01/1938	Rosenbach 1884 (AL)	LLEWELLYN-SMITH M	TaxLink: S2775 (Staphylococcus aureus subsp. aureus Rosenbach 1884) - Date of change: 5/02/2003	Null	It is the responsibility of the customer to ensure that their facilities comply with biosafety regulations for their own country	D4	Staphylococcus aureus	Null	Nutrient agar, 24-48 hours, 37°C, aerobic	nutrient broth,37, facultative anaerobe	SMITH M L & PRICE S A 1938 J PATH BACT 47 361	MINETT F C LONDON - LLEWELLYN-SMITH M MRC HAMPSTEAD	Null	Null	Null	http://www.ebi.ac.uk/ena/data/view/ERS811725	ftp://ftp.sanger.ac.uk/pub/project/pathogens/NCTC3000/d...	Null	Null	Null	Null	Null	Null	Null	Null	Null	Null	Null	Null	1938	GCA_900636355	Staphylococcus pseudintermedius	Null
NCTC 5662	Staphylococcus aureus	Williams Australia	No	Staphylococcaceae	2	Terms & Conditions of Supply of Microbial Pathogens: Safety	Null	Null	M. Llewellyn Smith, MRC Hampstead in 1938 / F. G. Morgan, Melbourne / Produces alpha-1 and alpha-2 toxins / Morgan, F. G. & Graydon, J. J. (1936) J. path. Bact. 43, 385 / Smith, M. L. & Price, S. A. (1938) J. path. Bact. 47, 361	01/01/1938	Rosenbach 1884 (AL)	LLEWELLYN-SMITH M	TaxLink: S2775 (Staphylococcus aureus subsp. aureus Rosenbach 1884) - Date of change: 5/02/2003	Null	It is the responsibility of the customer to ensure that their facilities comply with biosafety regulations for their own country	WILLIAMS AUSTRALIA	Staphylococcus aureus	Null	nutrient agar,37, facultative anaerobe	nutrient broth,37, facultative anaerobe	MORGAN F G & GRAYDON J J 1936 J PATH BACT 43 385; SMITH M L & PRICE S A	MORGAN F G MELBOURNE - LLEWELLYN-SMITH M MRC HAMPSTEAD	Null	Null	Null	Null	Null	Null	Null	Null	Null	Null	Null	Null	Null	Null	Null	Null	Null	1936	Null	Staphylococcus aureus	Null
NCTC 5663	Staphylococcus aureus	B Sweden	No	Staphylococcaceae	2	Terms & Conditions of Supply of Microbial Pathogens: Safety	Null	Null	M. Llewellyn Smith, MRC Hampstead in 1933 / A. Flaum, Sweden / Produces beta and gamma toxins / Forssman, J. (1933) Biochem. J. 245, 291 / Flaum, A. & Forssman, J. (1936) Acta path. microbiol. scand. 13, 263 / Smith, M. L. & Price, S. A. (1938) J. path. Bact. 47, 361	01/01/1933	Rosenbach 1884 (AL)	LLEWELLYN-SMITH M	TaxLink: S2775 (Staphylococcus aureus subsp. aureus Rosenbach 1884) - Date of change: 5/02/2003	Null	It is the responsibility of the customer to ensure that their facilities comply with biosafety regulations for their own country	Null	Staphylococcus aureus	Null	Nutrient agar, 24-48 hours, 37°C, aerobic	nutrient broth,37, facultative anaerobe	SMITH M L & PRICE S A 1938 J PATH BACT 47 379; FLAUM A & FORSSMAN J 1936	FLAUM A SWEDEN - LLEWELLYN-SMITH M MRC HAMPSTEAD	Null	Null	Null	http://www.ebi.ac.uk/ena/data/view/ERS811729	ftp://ftp.sanger.ac.uk/pub/project/pathogens/NCTC3000/d...	Null	Null	Null	Null	Null	Null	Null	Null	Null	Null	Null	Null	1933	GCA_900474695	Staphylococcus aureus	Null
NCTC 5664	Staphylococcus aureus	Y2 Sweden	No	Staphylococcaceae	2	Terms & Conditions of Supply of Microbial Pathogens: Safety	Null	Null	M. Llewellyn Smith, MRC Hampstead in 1938 / Derived from NCTC 5663 / Produces beta and gamma, not alpha toxin / Smith, M. L. & Price, S. A. (1938) J. path. Bact. 47, 379	01/01/1933	Rosenbach 1884 (AL)	LLEWELLYN-SMITH M	TaxLink: S2775 (Staphylococcus aureus subsp. aureus Rosenbach 1884) - Date of change: 5/02/2003	Null	It is the responsibility of the customer to ensure that their facilities comply with biosafety regulations for their own country	Y2 SWEDEN	Staphylococcus aureus	Null	Nutrient agar, 24-48 hours, 37°C, aerobic	nutrient broth,37, facultative anaerobe	SMITH M L & PRICE S A 1938 J PATH BACT 47 379	LLEWELLYN-SMITH M MRC HAMPSTEAD,DERIVED FROM NCTC 5663	Null	Null	Null	http://www.ebi.ac.uk/ena/data/view/ERS806211	ftp://ftp.sanger.ac.uk/pub/project/pathogens/NCTC3000/d...	Null	Null	Null	Null	Null	Null	Null	Null	Null	Null	Null	Null	1938	GCA_900458135	Staphylococcus aureus	Null
NCTC 5692	Mycobacterium bovis var. BCG	BCG	No	Mycobacteriaceae	2	Terms & Conditions of Supply of Microbial Pathogens: Safety	Null	Null	A. S. Griffith, Cambridge in 1939 / A. Calmette in 1921 / Redeposition by J. A. Young in 1943 / J. Keppie, Cambridge / Patent strain, unrestricted	01/01/1939	Null	GRIFFITH A S	TaxLink: S1940 (Mycobacterium bovis bovis) - Date of change: 5/02/2003	Null	It is the responsibility of the customer to ensure that their facilities comply with biosafety regulations for their own country	BCG	Mycobacterium bovis var. BCG	Null	Lowenstein-Jensen slopes, 2 - 4 weeks, 37°C, aerobic	Null	Null	YOUNG J A IN 1943-GRIFFITH A S,CAMBRIDGE-CALMETTE A IN 1921 PRE:FR	Null	Null	Null	Null	Null	Null	Null	Null	variety bcg	Null	Null	Null	Null	Null	Null	Null	Null	1921	Null	Mycobacterium bovis var. BCG	Null
NCTC 5693	Mycobacterium bovis	Vallee	No	Mycobacteriaceae	3	Terms & Conditions of Supply of Microbial Pathogens: Safety	Null	Null	A.S. Griffith, Cambridge in 1939 / Institut Pasteur, Paris about 1926	01/01/1939	Karlson and Lessel 1970	GRIFFITH A S	TaxLink: S1940 (Mycobacterium bovis bovis) - Date of change: 5/02/2003	Null	It is the responsibility of the customer to ensure that their facilities comply with biosafety regulations for their own country	VALLEE	Mycobacterium bovis	Null	Lowenstein-Jensen medium, 37°C, aerobic	Null	Null	GRIFFITH A S, FIELD LABS, CAMBRIDGE-PASTEUR INST ABOUT 1926 PRE:FR	Null	Null	Null	Null	Null	Null	Null	Null	Null	Null	Null	Null	Null	Null	Null	Null	Null	1926	Null	Mycobacterium bovis	Null
NCTC 5694	Salmonella enterica subsp. enterica serotype Enteritidis	5694 Mouse-virulent 9, 12:g, m:-	No	Enterobacteriaceae	2	Terms & Conditions of Supply of Microbial Pathogens: Safety	Null	Null	H. Schutze, London in 1939 / F. Kauffmann, Copenhagen	01/01/1939	(Gaertner 1888) Castellani and Chalmers 1919	SCHUTZE H	TaxLink: S9096 (Salmonella enterica subspecies enterica (ex kauffmann and edwards 1952) le minor and popoff 1987) - Date of change: 16/06/2007 by NCTCUp to 16/06/2007: S2672 (Salmonella enteritidis (Gaertner 1888) Castellani and Chalmers 1919) - Date of change: 5/02/2003	var. danysz	It is the responsibility of the customer to ensure that their facilities comply with biosafety regulations for their own country	MOUSE VIRULENT; SEROTYPE 9,12: G,M	Salmonella enterica subsp. enterica (LE MINOR et al. 1982) LE MINOR and POPOFF 1987; Salmonella SUBSPECIES I	serotype Enteritidis	nutrient agar,37, facultative anaerobe	nutrient broth,37, facultative anaerobe	Null	KAUFFMANN F COPENHAGEN - SCHUTZE LISTER INSTITUTE LONDON PRE:FR	Null	Null	Null	Null	Null	Null	Null	Null	variety danysz	Null	Null	Null	Null	Null	Null	Null	Null	1939	Null	Salmonella enterica	enterica serotype Enteritidis
NCTC 5702	Salmonella enterica subsp. enterica serotype Paratyphi A	1015 (K1)	No	Enterobacteriaceae	3	Terms & Conditions of Supply of Microbial Pathogens: Safety	Null	Null	F. Kauffmann, Copenhagen in 1939	01/01/1939	(LE MINOR et al. 1982) LE MINOR and POPOFF 1987	KAUFFMAN F	TaxLink: S9096 (Salmonella enterica subspecies enterica (ex kauffmann and edwards 1952) le minor and popoff 1987) - Date of change: 16/06/2007 by NCTCUp to 16/06/2007: ? (NCTC 5702) - Date of change: 04/02/2003	Serotype Paratyphi A1, 2, 12:a:-Salmonella SUBSPECIES I	It is the responsibility of the customer to ensure that their facilities comply with biosafety regulations for their own country	K1; 1015	Salmonella enterica subsp. enterica	serotype Paratyphi A serovar 1,2,12: a	nutrient agar,37, facultative anaerobe	nutrient broth,37, facultative anaerobe	Null	COPENHAGEN	Null	Null	Null	Null	Null	Null	Null	Null	Null	Null	Null	Null	Null	Null	Null	Null	Null	1939	Null	Salmonella enterica	enterica serotype Paratyphi A
NCTC 5704	Salmonella enterica subsp. enterica serotype Paratyphi B	8006 (K3)	No	Enterobacteriaceae	3	Terms & Conditions of Supply of Microbial Pathogens: Safety	Null	Null	F. Kauffmann, Copenhagen in 1939	01/01/1939	(LE MINOR et al. 1982) LE MINOR and POPOFF 1987	KAUFFMANN F	TaxLink: S9096 (Salmonella enterica subspecies enterica (ex kauffmann and edwards 1952) le minor and popoff 1987) - Date of change: 16/06/2007 by NCTCUp to 16/06/2007: ? (NCTC 5704) - Date of change: 04/02/2003	Serotype Paratyphi B4, 5, 12:b:1, 2Salmonella SUBSPECIES I	It is the responsibility of the customer to ensure that their facilities comply with biosafety regulations for their own country	8006(K3)	Salmonella enterica subsp. enterica	serotype Paratyphi B serovar 4,5,12:b: 1,2	nutrient agar,37, facultative anaerobe	nutrient broth,37, facultative anaerobe	Null	RECEIVED FROM FAUFFMANN F COPENHAGEN	Null	Null	Null	Null	Null	Null	Null	Null	Null	Null	Null	Null	Null	Null	Null	Null	Null	1939	Null	Salmonella enterica	enterica serotype Paratyphi B
NCTC 5705	Salmonella enterica subsp. enterica serotype Paratyphi B	6617 (K4)	No	Enterobacteriaceae	3	Terms & Conditions of Supply of Microbial Pathogens: Safety	Null	Null	F. Kauffmann, Copenhagen in 1939	01/01/1939	(LE MINOR et al. 1982) LE MINOR and POPOFF 1987	KAUFFMANN F	TaxLink: S9096 (Salmonella enterica subspecies enterica (ex kauffmann and edwards 1952) le minor and popoff 1987) - Date of change: 16/06/2007 by NCTCUp to 16/06/2007: ? (NCTC 5705) - Date of change: 04/02/2003	Serotype Paratyphi B4, 5, 12:b:1, 2Salmonella SUBSPECIES I	It is the responsibility of the customer to ensure that their facilities comply with biosafety regulations for their own country	6617 (K4)	Salmonella enterica subsp. enterica	serotype Paratyphi B serovar 4,5,12:b: 1,2,	nutrient agar,37, facultative anaerobe	nutrient broth,37, facultative anaerobe	Null	RECEIVED FROM KAUFFMANN F STATE SERUM INSTITUTE COPENHAGEN PRE:FR	Null	Null	Null	Null	Null	Null	Null	Null	Null	Null	Null	Null	Null	Null	Null	Null	Null	1939	Null	Salmonella enterica	enterica serotype Paratyphi B
NCTC 5706	Salmonella enterica subsp. enterica serotype Java	K 5 (CN 1137)	No	Enterobacteriaceae	Null	Terms & Conditions of Supply of Microbial Pathogens: Safety	Null	Null	F. Kauffmann, Copenhagen in 1951 / Kristensen, M. & Kauffmann, F. (1937) Z. Hyg. InfektKrankh. 120, 149	01/01/1951	(LE MINOR et al. 1982) LE MINOR and POPOFF 1987	KAUFFMANN F	TaxLink: S9096 (Salmonella enterica subspecies enterica (ex kauffmann and edwards 1952) le minor and popoff 1987) - Date of change: 16/06/2007 by NCTCUp to 16/06/2007: G2662 (Salmonella Lignieres 1900) - Date of change: 5/02/2003	Serotype Java4, 5, 12:b:-Salmonella SUBSPECIES I	It is the responsibility of the customer to ensure that their facilities comply with biosafety regulations for their own country	K	Salmonella enterica subsp. enterica	serotype Java	Nutrient agar, 24-48 hours, 37°C, aerobic	nutrient broth,37, facultative anaerobe	KRISTENSEN M & KAUFFMANN F 1937 Z HYG INFEKTKRANKH 120 149	STATE SERUM INSTITUTE,COPENHAGEN	Null	Null	Null	http://www.ebi.ac.uk/ena/data/view/ERS764442	ftp://ftp.sanger.ac.uk/pub/project/pathogens/NCTC3000/d...	Null	Null	Null	Null	Null	Null	Null	Null	Null	Null	Null	Null	1937	GCA_900086565	Salmonella enterica	enterica serotype Java
NCTC 5707	Salmonella enterica subsp. enterica serotype Paratyphi B	K6	No	Enterobacteriaceae	3	Terms & Conditions of Supply of Microbial Pathogens: Safety	Null	Null	F. Kauffmann, Copenhagen in 1939	01/01/1939	(LE MINOR et al. 1982) LE MINOR and POPOFF 1987	KAUFFMANN F	TaxLink: S9096 (Salmonella enterica subspecies enterica (ex kauffmann and edwards 1952) le minor and popoff 1987) - Date of change: 16/06/2007 by NCTCUp to 16/06/2007: ? (NCTC 5707) - Date of change: 04/02/2003	Serotype Paratyphi B4, 5, 12:b:1, 2Salmonella SUBSPECIES I	It is the responsibility of the customer to ensure that their facilities comply with biosafety regulations for their own country	K6	Salmonella enterica subsp. enterica	serotype Paratyphi B serovar 4,5,12:b: 1,2	nutrient agar,37, facultative anaerobe	nutrient broth,37, facultative anaerobe	Null	RECEIVED FROM KAUFFMANN F STATE SERUM INSTITUTE COPENHAGEN PRE:FR	Null	Null	Null	Null	Null	Null	Null	Null	Null	Null	Null	Null	Null	Null	Null	Null	Null	1939	Null	Salmonella enterica	enterica serotype Paratyphi B
NCTC 5708	Salmonella enterica subsp. enterica serotype Paratyphi B	8085 (K7)	No	Enterobacteriaceae	3	Terms & Conditions of Supply of Microbial Pathogens: Safety	Null	Null	F. Kauffmann, Copenhagen in 1939 / Kauffmann, F. (1934) Z. Hyg. InfektKrankh. 116, 368	01/01/1939	(LE MINOR et al. 1982) LE MINOR and POPOFF 1987	KAUFFMANN F	TaxLink: S9096 (Salmonella enterica subspecies enterica (ex kauffmann and edwards 1952) le minor and popoff 1987) - Date of change: 16/06/2007 by NCTCUp to 16/06/2007: ? (NCTC 5708) - Date of change: 04/02/2003	var. odense4, 12:b:1, 2Salmonella SUBSPECIES I	It is the responsibility of the customer to ensure that their facilities comply with biosafety regulations for their own country	SEROTYPE 4,12:B: 1,2; 8085 (K7)	Salmonella enterica subsp. enterica	serotype Paratyphi B	nutrient agar,37, facultative anaerobe	nutrient broth,37, facultative anaerobe	KAUFFMANN F 1934 Z HYG INFEKTKRANKH 116 368	REC FROM KAUFFMANN F STATR SERUM INST COPENHAGEN	Null	Null	Null	Null	Null	Null	Null	Null	variety odense	Null	Null	Null	Null	Null	Null	Null	Null	1934	Null	Salmonella enterica	enterica serotype Paratyphi B
NCTC 5709	Salmonella enterica subsp. enterica serotype Paratyphi B	5709 9864 (K8) 1, 4, 12:b:1, 2	No	Enterobacteriaceae	3	Terms & Conditions of Supply of Microbial Pathogens: Safety	Null	Null	F. Kauffmann, Copenhagen in 1939 / Kauffmann, F. (1934) Z. Hyg. InfektKrankh. 116, 368	01/01/1939	Null	KAUFFMANN F	TaxLink: S9096 (Salmonella enterica subspecies enterica (ex kauffmann and edwards 1952) le minor and popoff 1987) - Date of change: 16/06/2007 by NCTCUp to 16/06/2007: ? (NCTC 5709) - Date of change: 04/02/2003	var. odense	It is the responsibility of the customer to ensure that their facilities comply with biosafety regulations for their own country	K8; SEROTYPE1,4,12:B-1,2; 9864	Salmonella enterica subsp. enterica (LE MINOR et al. 1982) LE MINOR and POPOFF 1987; Salmonella SUBSPECIES I	serotype Paratyphi B	nutrient agar,37, facultative anaerobe	nutrient broth,37, facultative anaerobe	KAUFFMANN F 1934 Z HYG INFEKTKRANKH 116 368	ISOLATED BY KAUFFMANN 1934	Null	Null	Null	Null	Null	Null	Null	Null	variety odense	Null	Null	Null	Null	Null	Null	Null	Null	1934	Null	Salmonella enterica	enterica serotype Paratyphi B
NCTC 5710	Salmonella enterica subsp. enterica serotype Typhimurium	1406 (K 9)	No	Enterobacteriaceae	2	Terms & Conditions of Supply of Microbial Pathogens: Safety	Null	Null	F. Kauffmann, Copenhagen in 1939 / Salmonella Subcommittee (1934) J. Hyg., Camb. 34, 333	01/01/1939	(LE MINOR et al. 1982) LE MINOR and POPOFF 1987	KAUFFMAN F	TaxLink: S9096 (Salmonella enterica subspecies enterica (ex kauffmann and edwards 1952) le minor and popoff 1987) - Date of change: 16/06/2007 by NCTCUp to 16/06/2007: S2674 (Salmonella typhimurium (Loeffler 1892) Castellani and Chalmers 1919) - Date of change: 5/02/2003	Serotype Typhimurium4, 5, 12:i:1, 2Salmonella SUBSPECIES I	It is the responsibility of the customer to ensure that their facilities comply with biosafety regulations for their own country	K 9; 1406	Salmonella enterica subsp. enterica	serotype Typhimurium serovar 4,5,12:i: 1,2	nutrient agar,37, facultative anaerobe	nutrient broth,37, facultative anaerobe	SALMONELLA SUBCOMMITTEE 1934 J HYG CAMB 34 333	COPENHAGEN	Null	Null	Null	Null	Null	Null	Null	Null	Null	Null	Null	Null	Null	Null	Null	Null	Null	1934	Null	Salmonella enterica	enterica serotype Typhimurium
NCTC 5711	Salmonella enterica subsp. enterica serotype Typhimurium	4066 (K 10)	No	Enterobacteriaceae	Null	Terms & Conditions of Supply of Microbial Pathogens: Safety	Null	Null	F. Kauffmann, Copenhagen in 1939 / IS200 profile IP 2. 1 / Stanley, J. et al. (1993) J. gen. Microbiol. 139, 1133	01/01/1939	(LE MINOR et al. 1982) LE MINOR and POPOFF 1987	KAUFFMAN F	TaxLink: S9096 (Salmonella enterica subspecies enterica (ex kauffmann and edwards 1952) le minor and popoff 1987) - Date of change: 16/06/2007 by NCTCUp to 16/06/2007: S2674 (Salmonella typhimurium (Loeffler 1892) Castellani and Chalmers 1919) - Date of change: 5/02/2003	Serotype Typhimurium1, 4, 5, 12:i:1, 2Salmonella SUBSPECIES I	It is the responsibility of the customer to ensure that their facilities comply with biosafety regulations for their own country	K 10; 4066	Salmonella enterica subsp. Enterica	serotype Typhimurium serovar 1,4,5,12:i: 1,2	nutrient agar,37, facultative anaerobe	nutrient broth,37, facultative anaerobe	Null	COPENHAGEN	Null	Null	Null	Null	Null	Null	Null	Null	Null	Null	Null	Null	Null	Null	Null	Null	Null	1939	Null	Salmonella enterica	enterica serotype Typhimurium
NCTC 5712	Salmonella enterica subsp. enterica serotype Typhimurium	659 (K 11)	No	Enterobacteriaceae	2	Terms & Conditions of Supply of Microbial Pathogens: Safety	Null	Null	F. Kauffmann, Copenhagen in 1939 / Kauffmann, F. (1934) Z. Hyg. InfektKrankh. 116, 368	01/01/1939	(LE MINOR et al. 1982) LE MINOR and POPOFF 1987	KAUFFMAN F	TaxLink: S9096 (Salmonella enterica subspecies enterica (ex kauffmann and edwards 1952) le minor and popoff 1987) - Date of change: 16/06/2007 by NCTCUp to 16/06/2007: S2674 (Salmonella typhimurium (Loeffler 1892) Castellani and Chalmers 1919) - Date of change: 5/02/2003	var. copenhagen4, 12:i:1, 2Salmonella SUBSPECIES I	It is the responsibility of the customer to ensure that their facilities comply with biosafety regulations for their own country	K 11; SEROTYPE 4,12:I: 1,2; 659	Salmonella enterica subsp. enterica	serotype Typhimurium	nutrient agar,37, facultative anaerobe	nutrient broth,37, facultative anaerobe	KAUFFMAN F 1934 Z HYG INFEKTKRANKH 116 368	COPENHAGEN	Null	Null	Null	Null	Null	Null	Null	Null	variety copenhagen	Null	Null	Null	Null	Null	Null	Null	Null	1934	Null	Salmonella enterica	enterica serotype Typhimurium
NCTC 5713	Salmonella enterica subsp. enterica serotype Typhimurium	3146 (K 12)	No	Enterobacteriaceae	2	Terms & Conditions of Supply of Microbial Pathogens: Safety	Null	Null	(K 12, Kauffmann 12, not the genetic strain K 12 of Escherichia coli) F. Kauffmann, Copenhagen in 1939 Kauffmann, F. (1934) Z. Hyg. InfektKrankh. 116, 368	01/01/1939	(LE MINOR et al. 1982) LE MINOR and POPOFF 1987	KAUFFMAN F	TaxLink: S9096 (Salmonella enterica subspecies enterica (ex kauffmann and edwards 1952) le minor and popoff 1987) - Date of change: 16/06/2007 by NCTCUp to 16/06/2007: S2674 (Salmonella typhimurium (Loeffler 1892) Castellani and Chalmers 1919) - Date of change: 5/02/2003	var. copenhagen1, 4, 12:i:1, 2Salmonella SUBSPECIES I	It is the responsibility of the customer to ensure that their facilities comply with biosafety regulations for their own country	K 12; SEROTYPE 4,12:I: 1,2; 3146	Salmonella enterica subsp. enterica	serotype Typhimurium	Nutrient agar, 24 hours, 37°C, aerobic	nutrient broth,37, facultative anaerobe	KAUFFMAN F 1934 Z HYG INFEKTKRANKH 116 116	COPENHAGEN	Null	Null	Null	http://www.ebi.ac.uk/ena/data/view/ERS500968	ftp://ftp.sanger.ac.uk/pub/project/pathogens/NCTC3000/...	Null	Null	Null	variety copenhagen	Null	Null	Null	Null	Null	Null	Null	Null	1934	GCA_900456465	Salmonella enterica	enterica serotype Typhimurium
NCTC 5714	Salmonella enterica subsp. enterica serotype Typhimurium	3173 (K 13)	No	Enterobacteriaceae	2	Terms & Conditions of Supply of Microbial Pathogens: Safety	Null	Null	F. Kauffmann, Copenhagen in 1939	01/01/1939	(LE MINOR et al. 1982) LE MINOR and POPOFF 1987	KAUFFMAN F	TaxLink: S9096 (Salmonella enterica subspecies enterica (ex kauffmann and edwards 1952) le minor and popoff 1987) - Date of change: 16/06/2007 by NCTCUp to 16/06/2007: S2674 (Salmonella typhimurium (Loeffler 1892) Castellani and Chalmers 1919) - Date of change: 5/02/2003	Serotype Typhimurium4, 5, 12:i:1, 2Salmonella SUBSPECIES I	It is the responsibility of the customer to ensure that their facilities comply with biosafety regulations for their own country	K 13; 3173	Salmonella enterica subsp. enterica	serotype Typhimurium serovar 4,5,12:i: 1,2	nutrient agar,37, facultative anaerobe	nutrient broth,37, facultative anaerobe	Null	COPENHAGEN	Null	Null	Null	Null	Null	Null	Null	Null	Null	Null	Null	Null	Null	Null	Null	Null	Null	1939	Null	Salmonella enterica	enterica serotype Typhimurium
NCTC 5715	Salmonella enterica subsp. enterica serotype Typhimurium	10953 (K 14)	No	Enterobacteriaceae	2	Terms & Conditions of Supply of Microbial Pathogens: Safety	Null	Null	F. Kauffmann, Copenhagen in 1939	01/01/1939	(LE MINOR et al. 1982) LE MINOR and POPOFF 1987	KAUFFMAN F	TaxLink: S9096 (Salmonella enterica subspecies enterica (ex kauffmann and edwards 1952) le minor and popoff 1987) - Date of change: 16/06/2007 by NCTCUp to 16/06/2007: S2674 (Salmonella typhimurium (Loeffler 1892) Castellani and Chalmers 1919) - Date of change: 5/02/2003	Serotype Typhimurium4, 5, 12:i:1, 2Salmonella SUBSPECIES I	It is the responsibility of the customer to ensure that their facilities comply with biosafety regulations for their own country	K 14; 10953	Salmonella enterica subsp. Enterica	serotype Typhimurium serovar 4,5,12:i: 1,2	nutrient agar,37, facultative anaerobe	nutrient broth,37, facultative anaerobe	Null	COPENHAGEN	Null	Null	Null	Null	Null	Null	Null	Null	Null	Null	Null	Null	Null	Null	Null	Null	Null	1939	Null	Salmonella enterica	enterica serotype Typhimurium
NCTC 5716	Salmonella enterica subsp. enterica serotype Stanley	7855 (K 15)	No	Enterobacteriaceae	2	Terms & Conditions of Supply of Microbial Pathogens: Safety	Null	Null	F. Kauffmann, Copenhagen in 1951 / Schutze, H. (1920) Lancet i, 93 / Warren, S. H. & Scott, W. M. (1929) J. Hyg., Camb. 29, 415	01/01/1951	(LE MINOR et al. 1982) LE MINOR and POPOFF 1987	KAUFFMANN F	TaxLink: S9096 (Salmonella enterica subspecies enterica (ex kauffmann and edwards 1952) le minor and popoff 1987) - Date of change: 16/06/2007 by NCTCUp to 16/06/2007: G2662 (Salmonella Lignieres 1900) - Date of change: 5/02/2003	Serotype Stanley4, 5, 12:d:1, 2Salmonella SUBSPECIES I, MLST 1027	It is the responsibility of the customer to ensure that their facilities comply with biosafety regulations for their own country	K 15; 4,5,12:D: 1,2; 7855	Salmonella enterica subsp. enterica	serotype Stanley	Nutrient agar, 24-48 hours, 37°C, aerobic	nutrient broth,37, facultative anaerobe	WARREN S H & SCOTT W M 1929 J HYG CAMB 29 415;SCHUTZE H 1920 LANCET 1 93	KAUFFMANN F STATE SERUM INSTITUTE COPENHAGEN	Null	Null	Null	http://www.ebi.ac.uk/ena/data/view/ERS1457013	Null	Null	Null	Null	Null	Null	Null	Null	Null	Null	Null	Null	Null	1920	GCA_900475965	Salmonella enterica	enterica serotype Stanley
NCTC 5717	Salmonella enterica subsp. enterica serotype Heidelberg	K 16	No	Enterobacteriaceae	2	Terms & Conditions of Supply of Microbial Pathogens: Safety	Null	Null	F. Kauffmann, Copenhagen in 1939 / Habs, H. (1933) Zentbl. Bakt. ParasitKde, I. Abt. Orig. 130, 367 / Salmonella Subcommittee Report (1934) J. Hyg., Camb. 34, 340 / Insertion sequence IS200 fingerprint profile standard ShI / Stanley, J. et al. (1992) J. gen. Microbiol. 138, 2329	01/01/1939	(LE MINOR et al. 1982) LE MINOR and POPOFF 1987	KAUFFMANN F	TaxLink: S9096 (Salmonella enterica subspecies enterica (ex kauffmann and edwards 1952) le minor and popoff 1987) - Date of change: 16/06/2007 by NCTCUp to 16/06/2007: G2662 (Salmonella Lignieres 1900) - Date of change: 5/02/2003	Serotype Heidelberg1, 4, 5, 12:r:1, 2Salmonella SUBSPECIES I	It is the responsibility of the customer to ensure that their facilities comply with biosafety regulations for their own country	K 16; 4,5,12:R: 1,2	Salmonella enterica subsp. enterica	serotype Heidelberg	Nutrient agar, 24-48 hours, 37°C, aerobic	nutrient broth,37, facultative anaerobe	HABS H 1933 ZENTBL BAKT PARASTI- KDE I ABT ORIG 130 367; SALMONELLA	KAUFFMANN F STATE SERUM INSTITUTE COPENHAGEN	Null	Null	Null	http://www.ebi.ac.uk/ena/data/view/ERS647579	ftp://ftp.sanger.ac.uk/pub/project/pathogens/NCTC3000/d...	Null	Null	Null	Null	Null	Null	Null	Null	Null	Null	Null	Null	1933	GCA_900478405	Salmonella enterica	enterica serotype Heidelberg
NCTC 5718	Salmonella enterica subsp. enterica serotype Chester	5718 1254 (K 17) 4, 5, 12:e, h:e, n, x	No	Enterobacteriaceae	2	Terms & Conditions of Supply of Microbial Pathogens: Safety	Null	Null	F. Kauffmann, Copenhagen in 1939 / Kauffmann, F. & Tesdal, M. (1937) Z. Hyg. InfektKrankh. 120, 168	01/01/1939	Lignieres 1900	KAUFFMANN F	TaxLink: G2662 (Salmonella Lignieres 1900) - Date of change: 5/02/2003	Serotype Chester	It is the responsibility of the customer to ensure that their facilities comply with biosafety regulations for their own country	4,5,12:E,H:E,N,X; K 17; 1254	Salmonella enterica subsp. enterica (LE MINOR et al. 1982) LE MINOR and POPOFF 1987; Salmonella SUBSPECIES I	serotype Chester	nutrient agar,37, facultative anaerobe	nutrient broth,37, facultative anaerobe	KAUFFMANN F & TESDAL M 1937 Z HYG INFEKTKRANKH 120 168	STATE SERUM INSTITUTE,COPENHAGEN	Null	Null	Null	Null	Null	Null	Null	Null	Null	Null	Null	Null	Null	Null	Null	Null	Null	1937	Null	Salmonella enterica	enterica serotype Chester
NCTC 5719	Salmonella enterica subsp. enterica serotype Sandiago	1254 (K 18)	No	Enterobacteriaceae	2	Terms & Conditions of Supply of Microbial Pathogens: Safety	Null	Null	F. Kauffmann, Copenhagen in 1939 / Kauffmann, F. & Tesdal, M. (1937) Z. Hyg. InfektKrankh. 120, 168 / Previously listed as Serotype Chester	01/01/1939	(LE MINOR et al. 1982) LE MINOR and POPOFF 1987	KAUFFMANN F	TaxLink: S9096 (Salmonella enterica subspecies enterica (ex kauffmann and edwards 1952) le minor and popoff 1987) - Date of change: 16/06/2007 by NCTCUp to 16/06/2007: G2662 (Salmonella Lignieres 1900) - Date of change: 5/02/2003	Serotype Sandiego4, 12:e, h:e, n, z15Salmonella SUBSPECIES I	It is the responsibility of the customer to ensure that their facilities comply with biosafety regulations for their own country	K 18; 4,12:E,H: E,N,X; 1254	Salmonella enterica subsp. enterica	serotype Sandiago	nutrient agar,37, facultative anaerobe	nutrient broth,37, facultative anaerobe	KAUFFMANN F & TESDAL M 1937 Z HYG INFEKTKRANKH 120 168	KAUFFMANN F STATE SERUM INSTITUTE COPENHAGEN	Null	Null	Null	Null	Null	Null	Null	Null	Null	Null	Null	Null	Null	Null	Null	Null	Null	1937	Null	Salmonella enterica	enterica serotype Sandiago
NCTC 5720	Salmonella enterica subsp. enterica serotype Reading	K 19	No	Enterobacteriaceae	2	Terms & Conditions of Supply of Microbial Pathogens: Safety	Null	Null	F. Kauffmann, Copenhagen in 1939	01/01/1939	(LE MINOR et al. 1982) LE MINOR and POPOFF 1987	KAUFFMANN F	TaxLink: S9096 (Salmonella enterica subspecies enterica (ex kauffmann and edwards 1952) le minor and popoff 1987) - Date of change: 16/06/2007 by NCTCUp to 16/06/2007: G2662 (Salmonella Lignieres 1900) - Date of change: 5/02/2003	Serotype Reading4, 5, 12:e, h:1, 5Salmonella SUBSPECIES I	It is the responsibility of the customer to ensure that their facilities comply with biosafety regulations for their own country	K 19; 4,5,12:E,H: 1,5	Salmonella enterica subsp. enterica	serotype Reading	nutrient agar,37, facultative anaerobe	nutrient broth,37, facultative anaerobe	Null	STATE SERUM INSTITUTE,COPENHAGEN	Null	Null	Null	Null	Null	Null	Null	Null	Null	Null	Null	Null	Null	Null	Null	Null	Null	1939	Null	Salmonella enterica	enterica serotype Reading
NCTC 5721	Salmonella enterica subsp. enterica serotype Derby	31 (K 20)	No	Enterobacteriaceae	2	Terms & Conditions of Supply of Microbial Pathogens: Safety	Null	Null	F. Kauffmann, Copenhagen in 1939	01/01/1939	(LE MINOR et al. 1982) LE MINOR and POPOFF 1987	KAUFFMANN F	TaxLink: S9096 (Salmonella enterica subspecies enterica (ex kauffmann and edwards 1952) le minor and popoff 1987) - Date of change: 16/06/2007 by NCTCUp to 16/06/2007: G2662 (Salmonella Lignieres 1900) - Date of change: 5/02/2003	Serotype Derby1, 4, 12:f, g:-Salmonella SUBSPECIES I	It is the responsibility of the customer to ensure that their facilities comply with biosafety regulations for their own country	K 20; SEROTYPE 4,12:F,G; 31	Salmonella enterica subsp. enterica	serotype Derby	nutrient agar,37, facultative anaerobe	nutrient broth,37, facultative anaerobe	Null	STATE SERUM INSTITUTE,COPENHAGEN	Null	Null	Null	Null	Null	Null	Null	Null	Null	Null	Null	Null	Null	Null	Null	Null	Null	1939	Null	Salmonella enterica	enterica serotype Derby
NCTC 5722	Salmonella enterica subsp. enterica serotype Derby	5722 15145 (K 21) 4, 12:f, g:-	No	Enterobacteriaceae	2	Terms & Conditions of Supply of Microbial Pathogens: Safety	Null	Null	F. Kauffmann, Copenhagen in 1939	01/01/1939	Lignieres 1900	KAUFFMANN F	TaxLink: G2662 (Salmonella Lignieres 1900) - Date of change: 5/02/2003	Serotype Derby	It is the responsibility of the customer to ensure that their facilities comply with biosafety regulations for their own country	4,12:F,G; K 21; 15145	Salmonella enterica subsp. enterica (LE MINOR et al. 1982) LE MINOR and POPOFF 1987; Salmonella SUBSPECIES I	serotype Derby	Nutrient agar, 24 hours, 37°C, aerobic	nutrient broth,37, facultative anaerobe	Null	KAUFFMANN F STATE SERUM INSTITUTE COPENHAGEN	Null	Null	Null	http://www.ebi.ac.uk/ena/data/view/ERS500969	ftp://ftp.sanger.ac.uk/pub/project/pathogens/NCTC3000/...	Null	Null	Null	Null	Null	Null	Null	Null	Null	Null	Null	Null	1939	GCA_900456825	Salmonella enterica	enterica serotype Derby
NCTC 5723	Salmonella enterica subsp. enterica serotype Essen	5723 173 (K 22) 4, 12:g, m:-	No	Enterobacteriaceae	2	Terms & Conditions of Supply of Microbial Pathogens: Safety	Null	Null	F. Kauffmann, Copenhagen in 1939 / Hohn, J. & Herrmann, W. (1936) Zentbl. Bakt. ParasitKde, I. Abt. Orig. 135, 505	01/01/1939	Lignieres 1900	F KAUFFMANN	TaxLink: G2662 (Salmonella Lignieres 1900) - Date of change: 5/02/2003	Serotype Essen	It is the responsibility of the customer to ensure that their facilities comply with biosafety regulations for their own country	4,12: G,M; K 22; 173	Salmonella enterica subsp. enterica (LE MINOR et al. 1982) LE MINOR and POPOFF 1987; Salmonella SUBSPECIES I	serotype Essen	lemco agar,37, facultative anaerobe	lemco,37, facultative anaerobe	HOHN J & HERRMANN W 1936 ZENTBL BAKT PARASIT- KDE I ABT ORIG 135 505	KAUFMANN STATE SERUM INSTITUTE COPENHAGEN	Null	Null	Null	Null	Null	Null	Null	Null	Null	Null	Null	Null	Null	Null	Null	Null	Null	1936	Null	Salmonella enterica	enterica serotype Essen
NCTC 5724	Salmonella enterica subsp. enterica serotype Budapest	5724 K 23 (CN 1165) 1, 4, 12:g, t:-	No	Enterobacteriaceae	2	Terms & Conditions of Supply of Microbial Pathogens: Safety	Null	Null	F. Kauffmann, Copenhagen in 1939 / Rauss, K. (1939) Z. ImmunForsch. 95, 489	01/01/1939	Lignieres 1900	KAUFFMANN F	TaxLink: G2662 (Salmonella Lignieres 1900) - Date of change: 5/02/2003	Serotype Budapest	It is the responsibility of the customer to ensure that their facilities comply with biosafety regulations for their own country	CN 1165; K 23; SEROTYPE 4,12: G,T	Salmonella enterica subsp. enterica (LE MINOR et al. 1982) LE MINOR and POPOFF 1987; Salmonella SUBSPECIES I	serotype Budapest	nutrient agar,37, facultative anaerobe	nutrient broth,37, facultative anaerobe	RAUSS K 1939 Z IMMUNFORSCH 95 489	STATE SERUM INSTITUTE,COPENHAGEN	Null	Null	Null	Null	Null	Null	Null	Null	Null	Null	Null	Null	Null	Null	Null	Null	Null	1939	Null	Salmonella enterica	enterica serotype Budapest
NCTC 5725	Salmonella enterica subsp. enterica serotype Brandenburg	5725 647 (K 24) 4, 12:l, v:e, n, z15	No	Enterobacteriaceae	2	Terms & Conditions of Supply of Microbial Pathogens: Safety	Null	Null	F. Kauffmann, Copenhagen in 1939 / Kauffmann, F. & Mitsui, C. (1930) Z. Hyg. InfektKrankh. 111, 740	01/01/1939	Lignieres 1900	KAUFFMANN F	TaxLink: G2662 (Salmonella Lignieres 1900) - Date of change: 5/02/2003	Serotype Brandenburg; MLST 249	It is the responsibility of the customer to ensure that their facilities comply with biosafety regulations for their own country	K 24; 4,12:1,V: E,N,Z15; 647	Salmonella enterica subsp. enterica (LE MINOR et al. 1982) LE MINOR and POPOFF 1987; Salmonella SUBSPECIES I	serotype Brandenburg	Nutrient agar, 24-48 hours, 37°C, aerobic	Null	KAUFFMANN F & MITSUI C 1930 Z HYG INFEKTKRANKH 111 740	STATE SERUM INSTITUTE,COPENHAGEN	Null	Null	Null	Null	Null	Null	Null	Null	Null	Null	Null	Null	Null	Null	Null	Null	Null	1930	Null	Salmonella enterica	enterica serotype Brandenburg
NCTC 5727	Salmonella enterica subsp. enterica serotype Abortusequi	5727 202 (K26) 4, 12:-:e, n, x	No	Enterobacteriaceae	2	Terms & Conditions of Supply of Microbial Pathogens: Safety	Null	Null	F. Kauffmann, Copenhagen in 1939 / Redeposited by J. Taylor, PHLS Colindale in 1955	01/01/1939	Lignieres 1900	KAUFFMAN F	TaxLink: G2662 (Salmonella Lignieres 1900) - Date of change: 5/02/2003	Serotype Abortusequi	It is the responsibility of the customer to ensure that their facilities comply with biosafety regulations for their own country	4,5,12:-:3,N,X; K26; 202	Salmonella enterica subsp. enterica (LE MINOR et al. 1982) LE MINOR and POPOFF 1987; Salmonella SUBSPECIES I	serotype Abortusequi	nutrient agar,37, facultative anaerobe	nutrient broth,37, facultative anaerobe	Null	REDEPOLITED BY TAYLOR J,PHLS COLINDALE 1955	Null	Null	Null	Null	Null	Null	Null	Null	Null	Null	Null	Null	Null	Null	Null	Null	Null	1955	Null	Salmonella enterica	enterica serotype Abortusequi
NCTC 5729	Salmonella enterica subsp. enterica serotype Abortusbovis	a 1960 (K 28) (CN 5727)	No	Enterobacteriaceae	2	Terms & Conditions of Supply of Microbial Pathogens: Safety	Null	Null	F. Kauffmann, Copenhagen in 1939 / Bernard, H. (1935) Z. Hyg. InfektKrankh. 117, 352	01/01/1939	(LE MINOR et al. 1982) LE MINOR and POPOFF 1987	KAUFFMANN F	TaxLink: S9096 (Salmonella enterica subspecies enterica (ex kauffmann and edwards 1952) le minor and popoff 1987) - Date of change: 16/06/2007 by NCTCUp to 16/06/2007: G2662 (Salmonella Lignieres 1900) - Date of change: 5/02/2003	Serotype Abortusbovis1, 4, 12, 27:b:e, n, xSalmonella SUBSPECIES I	It is the responsibility of the customer to ensure that their facilities comply with biosafety regulations for their own country	A 1960; (CN 5727); (K 28); 1,4,12,27:B:E,N,X	Salmonella enterica subsp. enterica	serotype Abortusbovis	nutrient agar,37, facultative anaerobe	nutrient broth,37, facultative anaerobe	BERNARD H 1935 Z HYG INFEKTKRANKH 117 352	Null	Null	Null	Null	Null	Null	Null	Null	Null	Null	Null	Null	Null	Null	Null	Null	Null	Null	1935	Null	Salmonella enterica	enterica serotype Abortusbovis
NCTC 5730	Salmonella enterica subsp. enterica serotype Abortusbovis	5730 b 1960 (K SC 29) 1, 4, 12, 27:-:e, n, x	No	Enterobacteriaceae	2	Terms & Conditions of Supply of Microbial Pathogens: Safety	Null	Null	F. Kauffmann, Copenhagen in 1939 / Bernard, H. (1935) Z. Hyg. InfektKrankh. 117, 352 / Kauffmann, F. (1937) Z. Hyg. InfektKrankh. 120, 177	01/01/1939	Lignieres 1900	KAUFFMANN F	TaxLink: G2662 (Salmonella Lignieres 1900) - Date of change: 5/02/2003	Serotype Abortusbovis	It is the responsibility of the customer to ensure that their facilities comply with biosafety regulations for their own country	B 1960; (K SC 29); 1,4,12,27:-:E,N,X	Salmonella enterica subsp. enterica (LE MINOR et al. 1982) LE MINOR and POPOFF 1987; Salmonella SUBSPECIES I	serotype Abortusbovis	nutrient agar,37, facultative anaerobe	nutrient broth,37, facultative anaerobe	KAUFFMANN F 1937 Z HYG INFEKTKRANKH 120 177;BERNARD H 1935 Z HYG	RECEIVED FROM KAUFFMANN F STATE SERUM INSTITUTE COPENHAGEN PRE:FR	Null	Null	Null	Null	Null	Null	Null	Null	Null	Null	Null	Null	Null	Null	Null	Null	Null	1935	Null	Salmonella enterica	enterica serotype Abortusbovis
NCTC 5731	Salmonella enterica subsp. enterica serotype Bredeney	1051 (K 30)	No	Enterobacteriaceae	Null	Terms & Conditions of Supply of Microbial Pathogens: Safety	Null	Null	F. Kauffmann, Copenhagen in 1947 / Kauffmann, F. (1937) Z. Hyg. InfektKrankh. 119, 356	01/01/1947	(LE MINOR et al. 1982) LE MINOR and POPOFF 1987	KAUFFMANN F	TaxLink: S9096 (Salmonella enterica subspecies enterica (ex kauffmann and edwards 1952) le minor and popoff 1987) - Date of change: 16/06/2007 by NCTCUp to 16/06/2007: G2662 (Salmonella Lignieres 1900) - Date of change: 5/02/2003	Serotype Bredeney1, 4, 12, 27:l, v:1, 7Salmonella SUBSPECIES I	It is the responsibility of the customer to ensure that their facilities comply with biosafety regulations for their own country	K 30; 1,4,12,27:1,V: 1,7; 1051	Salmonella enterica subsp. enterica	serotype Bredeney	nutrient agar,37, facultative anaerobe	nutrient broth,37, facultative anaerobe	KAUFFMANN F 1937 Z HYG INFEKTKRANKH 119 356	STATE SERUM INSTITUTE,COPENHAGEN	Null	Null	Null	Null	Null	Null	Null	Null	Null	Null	Null	Null	Null	Null	Null	Null	Null	1937	Null	Salmonella enterica	enterica serotype Bredeney
NCTC 5732	Salmonella enterica subsp. enterica serotype Schleissheim	5732 a 13 (K 31, CN 1225) 4, 12, 27:b:-	No	Enterobacteriaceae	2	Terms & Conditions of Supply of Microbial Pathogens: Safety	Null	Null	F. Kauffmann, Copenhagen in 1939 / Kauffmann, F. & Tesdal, M. (1937) Z. Hyg. InfektKrankh. 120, 168	01/01/1939	Lignieres 1900	KAUFFMANN F	TaxLink: G2662 (Salmonella Lignieres 1900) - Date of change: 5/02/2003	Serotype Schleissheim	It is the responsibility of the customer to ensure that their facilities comply with biosafety regulations for their own country	A 13; CN 1225; K 22; K 31 LOC:DENMARK; SEROTYPE 4,12: G,M; 4,12,27:B,Z12; 173	Salmonella enterica subsp. enterica (LE MINOR et al. 1982) LE MINOR and POPOFF 1987; Salmonella SUBSPECIES I	serotype Schleissheim	nutrient agar,37, facultative anaerobe	nutrient broth,37, facultative anaerobe	KAUFFMANN F & TESDAL M 1937 Z HYG INFEKTKRANKH 120 168	STATE SERUM INSTITUTE,COPENHAGEN	Null	Null	Null	Null	Null	Null	Null	Null	Null	Null	Null	Null	Null	Null	Null	Null	Null	1937	Null	Salmonella enterica	enterica serotype Schleissheim
NCTC 5733	Salmonella enterica subsp. enterica serotype Paratyphi C	East Africa (K32)	No	Enterobacteriaceae	3	Terms & Conditions of Supply of Microbial Pathogens: Safety	Null	Null	F. Kauffmann, Copenhagen in 1939	01/01/1939	(LE MINOR et al. 1982) LE MINOR and POPOFF 1987	KAUFFMAN F	TaxLink: S9096 (Salmonella enterica subspecies enterica (ex kauffmann and edwards 1952) le minor and popoff 1987) - Date of change: 16/06/2007 by NCTCUp to 16/06/2007: ? (NCTC 5733) - Date of change: 04/02/2003	Serotype Paratyphi C6, 7, Vi:c:1, 5Salmonella SUBSPECIES I	It is the responsibility of the customer to ensure that their facilities comply with biosafety regulations for their own country	EAST AFRICA; K32	Salmonella enterica subsp. enterica	serotype Paratyphi C serovar 6,7,vi:c: 1,5	nutrient agar,37, facultative anaerobe	nutrient broth,37, facultative anaerobe	Null	COPENHAGEN	Null	Null	Null	Null	Null	Null	Null	Null	Null	Null	Null	Null	Null	Null	Null	Null	Null	1939	Null	Salmonella enterica	enterica serotype Paratyphi C
NCTC 5734	Salmonella enterica subsp. enterica serotype Paratyphi C	Hirschfeld (K33)	No	Enterobacteriaceae	3	Terms & Conditions of Supply of Microbial Pathogens: Safety	Null	Null	F. Kauffmann, Copenhagen in 1939	01/01/1939	(LE MINOR et al. 1982) LE MINOR and POPOFF 1987	KAUFFMAN F	TaxLink: S9096 (Salmonella enterica subspecies enterica (ex kauffmann and edwards 1952) le minor and popoff 1987) - Date of change: 16/06/2007 by NCTCUp to 16/06/2007: ? (NCTC 5734) - Date of change: 04/02/2003	Serotype Paratyphi C6, 7:c:1, 5Salmonella SUBSPECIES I	It is the responsibility of the customer to ensure that their facilities comply with biosafety regulations for their own country	HIRSHFIELD; K33	Salmonella enterica subsp. enterica	serotype Paratyphi C serovar 6,7:c: 1,5	nutrient agar,37, facultative anaerobe	nutrient broth,37, facultative anaerobe	Null	COPENHAGEN	Null	Null	Null	Null	Null	Null	Null	Null	Null	Null	Null	Null	Null	Null	Null	Null	Null	1939	Null	Salmonella enterica	enterica serotype Paratyphi C
NCTC 5735	Salmonella enterica subsp. enterica serotype Choleraesuis	1348	No	Enterobacteriaceae	3	Terms & Conditions of Supply of Microbial Pathogens: Safety	Null	Null	(K 34, ATCC 13312) Type strain / F. Kauffmann, Copenhagen in 1939 / Editorial Board (1959) Int. Bull. bact. Nomencl. Taxon. 9, 105, (1963) 13, 26, 35	01/01/1939	(LE MINOR et al. 1982) LE MINOR and POPOFF 1987	KAUFFMAN F	TaxLink: S9096 (Salmonella enterica subspecies enterica (ex kauffmann and edwards 1952) le minor and popoff 1987) - Date of change: 16/06/2007 by NCTCUp to 16/06/2007: S2667 (Salmonella choleraesuis subsp. choleraesuis (Smith 1894) Weldin 1927) - Date of change: 5/02/2003	Serotype Choleraesuis6, 7:c:1, 5Salmonella SUBSPECIES I	It is the responsibility of the customer to ensure that their facilities comply with biosafety regulations for their own country	ATCC 13312; CCUG 42060; CIP 55.133; CIP 58.57; DSM 14846	Salmonella enterica subsp. enterica	serotype Choleraesuis serovar 6,7:c: 1,5	nutrient agar,37, facultative anaerobe	nutrient broth,37, facultative anaerobe	EDITORIAL BOARD(1959) 1963 INT BULL BACT NOMENCL TAXON 13 26 35; EDITORIAL	COPENHAGEN	Null	Null	Null	Null	Null	Null	Null	Null	Null	Null	Null	Null	Null	Null	Null	Null	Null	1939	GCA_900456705	Salmonella enterica	enterica serotype Choleraesuis
NCTC 5736	Salmonella enterica subsp. enterica serotype Choleraesuis	K35	No	Enterobacteriaceae	3	Terms & Conditions of Supply of Microbial Pathogens: Safety	Null	Null	F. Kauffmann, Copenhagen in 1939	01/01/1939	(LE MINOR et al. 1982) LE MINOR and POPOFF 1987	KAUFFMAN F	TaxLink: S9096 (Salmonella enterica subspecies enterica (ex kauffmann and edwards 1952) le minor and popoff 1987) - Date of change: 16/06/2007 by NCTCUp to 16/06/2007: S2667 (Salmonella choleraesuis subsp. choleraesuis (Smith 1894) Weldin 1927) - Date of change: 5/02/2003	Serotype Choleraesuis6, 7:c:1, 5 (rough)Salmonella SUBSPECIES I	It is the responsibility of the customer to ensure that their facilities comply with biosafety regulations for their own country	K 35	Salmonella enterica subsp. enterica	serotype Choleraesuis serovar 6,7:c: 1,5(rough)	nutrient agar,37, facultative anaerobe	nutrient broth,37, facultative anaerobe	Null	COPENHAGEN	Null	Null	Null	Null	Null	Null	Null	Null	Null	Null	Null	Null	Null	Null	Null	Null	Null	1939	Null	Salmonella enterica	enterica serotype Choleraesuis
NCTC 5737	Salmonella enterica subsp. enterica serotype Choleraesuis	1350 (K 36)	No	Enterobacteriaceae	3	Terms & Conditions of Supply of Microbial Pathogens: Safety	Null	Null	F. Kauffmann, Copenhagen in 1939	01/01/1939	(LE MINOR et al. 1982) LE MINOR and POPOFF 1987	KAUFFMAN F	TaxLink: S9096 (Salmonella enterica subspecies enterica (ex kauffmann and edwards 1952) le minor and popoff 1987) - Date of change: 16/06/2007 by NCTCUp to 16/06/2007: S2667 (Salmonella choleraesuis subsp. choleraesuis (Smith 1894) Weldin 1927) - Date of change: 5/02/2003	Serotype choleraesuis, 7:c:1, 5Salmonella SUBSPECIES I	It is the responsibility of the customer to ensure that their facilities comply with biosafety regulations for their own country	K 36; SEROTYPE 6,7:C: 1,5; 1350	Salmonella enterica subsp. enterica	serotype Choleraesuis	nutrient agar,37, facultative anaerobe	nutrient broth,37, facultative anaerobe	Null	COPENHAGEN	Null	Null	Null	Null	Null	Null	Null	Null	variety kunzendorf	Null	Null	Null	Null	Null	Null	Null	Null	1939	Null	Salmonella enterica	enterica serotype Choleraesuis
NCTC 5738	Salmonella enterica subsp. enterica serotype Choleraesuis	5210 (K37)	No	Enterobacteriaceae	3	Terms & Conditions of Supply of Microbial Pathogens: Safety	Null	Null	F. Kauffmann, Copenhagen in 1939	01/01/1939	(LE MINOR et al. 1982) LE MINOR and POPOFF 1987	KAUFFMAN F	TaxLink: S9096 (Salmonella enterica subspecies enterica (ex kauffmann and edwards 1952) le minor and popoff 1987) - Date of change: 16/06/2007 by NCTCUp to 16/06/2007: S2667 (Salmonella choleraesuis subsp. choleraesuis (Smith 1894) Weldin 1927) - Date of change: 5/02/2003	Serotype choleraesuis, 7:c:1, 5Salmonella SUBSPECIES I	It is the responsibility of the customer to ensure that their facilities comply with biosafety regulations for their own country	K 37; SEROTYPE 6,7:C: 1,5; 5210	Salmonella enterica subsp. Enterica	serotype Choleraesuis	nutrient agar,37, facultative anaerobe	nutrient broth,37, facultative anaerobe	Null	COPENHAGEN	Null	Null	Null	Null	Null	Null	Null	Null	variety kunzendorf	Null	Null	Null	Null	Null	Null	Null	Null	1939	Null	Salmonella enterica	enterica serotype Choleraesuis
NCTC 5739	Salmonella enterica subsp. enterica serotype Typhisuis	1347 (K 38)	No	Enterobacteriaceae	2	Terms & Conditions of Supply of Microbial Pathogens: Safety	Null	Null	F. Kauffmann, Copenhagen in 1939 / Anaerogenic	01/01/1939	(LE MINOR et al. 1982) LE MINOR and POPOFF 1987	KAUFFMAN F	TaxLink: S9096 (Salmonella enterica subspecies enterica (ex kauffmann and edwards 1952) le minor and popoff 1987) - Date of change: 16/06/2007 by NCTCUp to 16/06/2007: ? (NCTC 5739) - Date of change: 04/02/2003	Serotype Typhisuis6, 7:c:1, 5Salmonella SUBSPECIES I	It is the responsibility of the customer to ensure that their facilities comply with biosafety regulations for their own country	K 38; 1347	Salmonella enterica subsp. enterica	serotype Typhisuis serovar 6,7:c: 1,5	nutrient agar,37, facultative anaerobe	nutrient broth,37, facultative anaerobe	Null	THE STATE SERUM INSTITUTE,COPENHAGEN	Null	Null	Null	Null	Null	Null	Null	Null	Null	Null	Null	Null	Null	Null	Null	Null	Null	1939	Null	Salmonella enterica	enterica serotype Typhisuis
NCTC 5740	Salmonella enterica subsp. enterica serotype Thompson	8 (K 39)	No	Enterobacteriaceae	2	Terms & Conditions of Supply of Microbial Pathogens: Safety	Null	Null	F. Kauffmann, Copenhagen in 1939 / Scott, W. M. (1926) J. Hyg., Camb. 25, 398 / Salmonella Subcommittee (1934) J. Hyg., Camb. 34, 333	01/01/1939	(LE MINOR et al. 1982) LE MINOR and POPOFF 1987	KAUFFMANN F	TaxLink: S9096 (Salmonella enterica subspecies enterica (ex kauffmann and edwards 1952) le minor and popoff 1987) - Date of change: 16/06/2007 by NCTCUp to 16/06/2007: G2662 (Salmonella Lignieres 1900) - Date of change: 5/02/2003	Serotype Thompson6, 7:k:1, 5Salmonella SUBSPECIES I	It is the responsibility of the customer to ensure that their facilities comply with biosafety regulations for their own country	K 39; 6,7:K: 1,5; 8	Salmonella enterica subsp. enterica	serotype Thompson	Nutrient agar, 24-48 hours, 37°C, aerobic	nutrient broth,37, facultative anaerobe	SALMONELLA SUBCOMMITTEE 1934 J HYG,CAMB 34 333;SCOTT W M 1926 J HYG, CAMB	STATE SERUM INSTITUTE,COPENHAGEN	Null	Null	Null	http://www.ebi.ac.uk/ena/data/view/ERS1457014	Null	Null	Null	Null	Null	Null	Null	Null	Null	Null	Null	Null	Null	1926	GCA_900475825	Salmonella enterica	enterica serotype Thompson
NCTC 5741	Salmonella enterica subsp. enterica	5741 2988 (K 40) 6, 7:-:1, 5	No	Enterobacteriaceae	2	Terms & Conditions of Supply of Microbial Pathogens: Safety	Null	Null	F. Kauffmann, Copenhagen in 1939 / Salmonella thompson var. berlin	01/01/1939	Lignieres 1900	KAUFFMANN F	TaxLink: G2662 (Salmonella Lignieres 1900) - Date of change: 5/02/2003	Serotype Thompson	It is the responsibility of the customer to ensure that their facilities comply with biosafety regulations for their own country	K 40; 6,7: -: 1,5; 2988	Salmonella enterica subsp. enterica (LE MINOR et al. 1982) LE MINOR and POPOFF 1987; Salmonella SUBSPECIES I	serotype Thompson	Nutrient agar, 24-48 hours, 37°C, aerobic	nutrient broth,37, facultative anaerobe	Null	KAUFFMANN F STATE SERUM INSTITUTE COPENHAGEN	Null	SALMONELLA THOMPSON VAR BERLIN	Null	http://www.ebi.ac.uk/ena/data/view/ERS743093	ftp://ftp.sanger.ac.uk/pub/project/pathogens/NCTC3000/d...	Null	Null	Null	Null	Null	Null	Null	Null	Null	Null	Null	Null	1939	GCA_900636155	Salmonella enterica	enterica
NCTC 5742	Salmonella enterica subsp. enterica serotype Virchow	4519 (K 41)	No	Enterobacteriaceae	2	Terms & Conditions of Supply of Microbial Pathogens: Safety	Null	Null	F. Kauffmann, Copenhagen in 1939 / Kauffmann, F. (1930) Z. Hyg. InfektKrankh. 111, 221	01/01/1930	(LE MINOR et al. 1982) LE MINOR and POPOFF 1987	KAUFFMANN F	TaxLink: S9096 (Salmonella enterica subspecies enterica (ex kauffmann and edwards 1952) le minor and popoff 1987) - Date of change: 16/06/2007 by NCTCUp to 16/06/2007: G2662 (Salmonella Lignieres 1900) - Date of change: 5/02/2003	Serotype Virchow 6, 7:r:1, 2Salmonella SUBSPECIES I	It is the responsibility of the customer to ensure that their facilities comply with biosafety regulations for their own country	K41; 4519 WDCM 00124; 6,7:R: 1,2,3	Salmonella enterica subsp. enterica	serotype Virchow	Nutrient agar, 24-48 hours, 37°C, aerobic	nutrient broth,37, facultative anaerobe	KAUFFMANN F 1930 Z HYG INFEKTKRANKH 111 221	KAUFFMANN F STATE SERUM INSTITUTE COPENHAGEN	Null	Null	Salmonella Virchow	http://www.ebi.ac.uk/ena/data/view/ERS647567	ftp://ftp.sanger.ac.uk/pub/project/pathogens/NCTC3000/d...	Null	Null	Null	Null	Null	Null	Null	Null	Null	Null	Null	Null	1930	GCA_900456715	Salmonella enterica	enterica serotype Virchow
NCTC 5743	Salmonella enterica subsp. enterica serotype Oranienburg	9087 (K 42)	No	Enterobacteriaceae	2	Terms & Conditions of Supply of Microbial Pathogens: Safety	Null	Null	F. Kauffmann, Copenhagen in 1939 / Kauffmann, F. (1930) Z. Hyg. InfektKrankh. 111, 221	01/01/1939	(LE MINOR et al. 1982) LE MINOR and POPOFF 1987	KAUFFMANN F	TaxLink: S9096 (Salmonella enterica subspecies enterica (ex kauffmann and edwards 1952) le minor and popoff 1987) - Date of change: 16/06/2007 by NCTCUp to 16/06/2007: G2662 (Salmonella Lignieres 1900) - Date of change: 5/02/2003	Serotype Oranienburg6, 7:m, t:-Salmonella SUBSPECIES I	It is the responsibility of the customer to ensure that their facilities comply with biosafety regulations for their own country	K 42; 6,7:M,T; 9087	Salmonella enterica subsp. enterica	serotype Oranienburg	Nutrient agar, 24-48 hours, 37°C, aerobic	nutrient broth,37, facultative anaerobe	KAUFFMANN F 1930 Z HYG INFEKTKRANKH 111 221	KAUFFMANN F STATE SERUM INSTITUTE COPENHAGEN	Null	Null	Null	http://www.ebi.ac.uk/ena/data/view/ERS743094	ftp://ftp.sanger.ac.uk/pub/project/pathogens/NCTC3000/d...	Null	Null	Null	Null	Null	Null	Null	Null	Null	Null	Null	Null	1930	GCA_900456605	Salmonella enterica	enterica serotype Oranienburg
NCTC 5744	Salmonella enterica subsp. enterica serotype Potsdam	5744 K43 (9781) 6, 7:l, v:e, n, z15	No	Enterobacteriaceae	2	Terms & Conditions of Supply of Microbial Pathogens: Safety	Null	Null	F. Kauffmann, Copenhagen in 1939 / Kauffmann, F. & Mitsui, C. (1930) Z. Hyg. InfektKrankh. 11, 740	01/01/1939	Lignieres 1900	KAUFFMANN F	TaxLink: G2662 (Salmonella Lignieres 1900) - Date of change: 5/02/2003	Serotype Praha	It is the responsibility of the customer to ensure that their facilities comply with biosafety regulations for their own country	K43; 6,7:1,V: E,N,Z15; 9781	Salmonella enterica subsp. enterica (LE MINOR et al. 1982) LE MINOR and POPOFF 1987; Salmonella SUBSPECIES I	serotype Potsdam	nutrient agar,37, facultative anaerobe	nutrient broth,37, facultative anaerobe	KAUFFMANN F &MITSUI C 1930 Z HYG INFEKT KRANKH 111 740	Null	Null	Null	Null	Null	Null	Null	Null	Null	Null	Null	Null	Null	Null	Null	Null	Null	Null	1930	Null	Salmonella enterica	enterica serotype Potsdam
NCTC 5745	Salmonella enterica subsp. enterica serotype Bareilly	5745 3213 (K 44) 6, 7:y:1. 5	No	Enterobacteriaceae	2	Terms & Conditions of Supply of Microbial Pathogens: Safety	Null	Null	F. Kauffmann, Copenhagen in 1939	01/01/1939	Lignieres 1900	KAUFFMANN F	TaxLink: G2662 (Salmonella Lignieres 1900) - Date of change: 5/02/2003	Serotype Bareilly	It is the responsibility of the customer to ensure that their facilities comply with biosafety regulations for their own country	K 44; SEROTYPE 6,7:Y: 1,5; 3213	Salmonella enterica subsp. enterica (LE MINOR et al. 1982) LE MINOR and POPOFF 1987; Salmonella SUBSPECIES I	serotype Bareilly	Nutrient agar, 24-48 hours, 37°C, aerobic	nutrient broth,37, facultative anaerobe	Null	STATE SERUM INSTITUTE,COPENHAGEN	Null	Null	Null	Null	Null	Null	Null	Null	Null	Null	Null	Null	Null	Null	Null	Null	Null	1939	Null	Salmonella enterica	enterica serotype Bareilly
NCTC 5746	Salmonella enterica subsp. enterica serotype Mikawasima	56 (K 45)	No	Enterobacteriaceae	2	Terms & Conditions of Supply of Microbial Pathogens: Safety	Null	Null	F. Kauffmann, Copenhagen in 1939 / Hatta, S. (1938) Jap. J. exp. med. 16, 201 / Salmonella Subcommittee (1939) Proc. 3rd. Int. Congr. for Microb. p. 837 / Hormaeche, E. et al. (1944) J. Bact. 47, 323	01/01/1939	(LE MINOR et al. 1982) LE MINOR and POPOFF 1987	KAUFFMANN F	TaxLink: S9096 (Salmonella enterica subspecies enterica (ex kauffmann and edwards 1952) le minor and popoff 1987) - Date of change: 16/06/2007 by NCTCUp to 16/06/2007: G2662 (Salmonella Lignieres 1900) - Date of change: 5/02/2003	Serotype Mikawasima6, 7:y:e, n, z15Salmonella SUBSPECIES I	It is the responsibility of the customer to ensure that their facilities comply with biosafety regulations for their own country	Null	Salmonella enterica subsp. enterica	serotype Mikawasima	nutrient agar,37, facultative anaerobe	nutrient broth,37, facultative anaerobe	HATTA S 1938 JAP J EXP MED 16 201;HORMAECHE E ET AL 1944 J BACT 47	STATE SERUM INSTITUTE,COPENHAGEN	Null	Null	Null	Null	Null	Null	Null	Null	Null	Null	Null	Null	Null	Null	Null	Null	Null	1938	Null	Salmonella enterica	enterica serotype Mikawasima
NCTC 5747	Salmonella enterica subsp. enterica serotype Montevideo	623 (K 46)	No	Enterobacteriaceae	2	Terms & Conditions of Supply of Microbial Pathogens: Safety	Null	Null	F. Kauffmann, Copenhagen in 1939 / Hormaeche, E. & Peluffo, C. A. (1936) Arch. urug. de Med. Circ. y Espec. 9, 673	01/01/1939	(LE MINOR et al. 1982) LE MINOR and POPOFF 1987	KAUFFMANN F	TaxLink: S9096 (Salmonella enterica subspecies enterica (ex kauffmann and edwards 1952) le minor and popoff 1987) - Date of change: 16/06/2007 by NCTCUp to 16/06/2007: G2662 (Salmonella Lignieres 1900) - Date of change: 5/02/2003	Serotype Montevideo6, 7:g, m, s:-Salmonella SUBSPECIES I	It is the responsibility of the customer to ensure that their facilities comply with biosafety regulations for their own country	K 46; SEROTYPE 6,7:G,M,S; 623	Salmonella enterica subsp. Enterica	serotype Montevideo	Nutrient agar, 24-48 hours, 37°C, aerobic	nutrient broth,37, facultative anaerobe	HORMAECHE E & PELUFFO C A 1936 ARCH URUG DE MED CIRC Y ESPEC 2 673	STATE SERUM INSTITUTE,COPENHAGEN	Null	Null	Null	http://www.ebi.ac.uk/ena/data/view/ERS1178925	Null	Null	Null	Null	Null	Null	Null	Null	Null	Null	Null	Null	Null	1936	GCA_900455795	Salmonella enterica	enterica serotype Montevideo
NCTC 5748	Salmonella enterica subsp. enterica serotype Oslo	K 47	No	Enterobacteriaceae	2	Terms & Conditions of Supply of Microbial Pathogens: Safety	Null	Null	F. Kauffmann, Copenhagen in 1939 / Tesdal, M. (1937) Z. Hyg. InfektKrankh. 119, 451	01/01/1939	(LE MINOR et al. 1982) LE MINOR and POPOFF 1987	KAUFFMANN F	TaxLink: S9096 (Salmonella enterica subspecies enterica (ex kauffmann and edwards 1952) le minor and popoff 1987) - Date of change: 16/06/2007 by NCTCUp to 16/06/2007: G2662 (Salmonella Lignieres 1900) - Date of change: 5/02/2003	Serotype Oslo6, 7:a:e, n, xSalmonella SUBSPECIES I	It is the responsibility of the customer to ensure that their facilities comply with biosafety regulations for their own country	K 47; 6,7:A: E,N,X	Salmonella enterica subsp. enterica	serotype Oslo	nutrient agar,37, facultative anaerobe	nutrient broth,37, facultative anaerobe	TESDAL M 1937 Z HYG INFEKTKRANKH 119 451	STATE SERUM INSTITUTE,COPENHAGEN	Null	Null	Null	Null	Null	Null	Null	Null	Null	Null	Null	Null	Null	Null	Null	Null	Null	1937	Null	Salmonella enterica	enterica serotype Oslo
NCTC 5749	Salmonella enterica subsp. enterica serotype Amersfoort	5749 K 48 6, 7:d:e, n, x	No	Enterobacteriaceae	2	Terms & Conditions of Supply of Microbial Pathogens: Safety	Null	Null	F. Kauffmann, Copenhagen in 1939 / Henning, M. W. (1937) J. Hyg., Camb. 37, 561	01/01/1939	Lignieres 1900	KAUFFMAN F	TaxLink: G2662 (Salmonella Lignieres 1900) - Date of change: 5/02/2003	Serotype Amersfoort	It is the responsibility of the customer to ensure that their facilities comply with biosafety regulations for their own country	K 48; 6,7:D: E,N,X	Salmonella enterica subsp. enterica (LE MINOR et al. 1982) LE MINOR and POPOFF 1987; Salmonella SUBSPECIES I	serotype Amersfoort	nutrient agar,37, facultative anaerobe	nutrient broth,37, facultative anaerobe	HENNING M W 1937 J HYG CAMB 37 561	STATE SERUM INSTITUTE,COPENHAGEN	Null	Null	Null	Null	Null	Null	Null	Null	Null	Null	Null	Null	Null	Null	Null	Null	Null	1937	Null	Salmonella enterica	enterica serotype Amersfoort
NCTC 5750	Salmonella enterica subsp. enterica serotype Braenderup	3022 (K 49)	No	Enterobacteriaceae	2	Terms & Conditions of Supply of Microbial Pathogens: Safety	Null	Null	F. Kauffmann, Copenhagen in 1939 / Kauffmann, F. & Henningsen, J. (1937) Z. Hyg. InfektKrankh. 120, 640	01/01/1939	(LE MINOR et al. 1982) LE MINOR and POPOFF 1987	KAUFFMANN F	TaxLink: S9096 (Salmonella enterica subspecies enterica (ex kauffmann and edwards 1952) le minor and popoff 1987) - Date of change: 16/06/2007 by NCTCUp to 16/06/2007: G2662 (Salmonella Lignieres 1900) - Date of change: 5/02/2003	Serotype Braenderup6, 7:e, h:e, n, z15Salmonella SUBSPECIES I	It is the responsibility of the customer to ensure that their facilities comply with biosafety regulations for their own country	K	Salmonella enterica subsp. enterica	serotype Braenderup	Nutrient agar, 24-48 hours, 37°C, aerobic	nutrient broth,37, facultative anaerobe	KAUFFMANN F & HENNINGSEN J 1937 Z HYG INFEKTKRANKH 120 640	STATE SERUM INSTITUTE,COPENHAGEN	Null	Null	Null	http://www.ebi.ac.uk/ena/data/view/ERS764443	ftp://ftp.sanger.ac.uk/pub/project/pathogens/NCTC3000/d...	Null	Null	Null	Null	Null	Null	Null	Null	Null	Null	Null	Null	1937	GCA_900456655	Salmonella enterica	enterica serotype Braenderup
NCTC 5751	Salmonella enterica subsp. enterica serotype Newport	563 (K 50)	No	Enterobacteriaceae	2	Terms & Conditions of Supply of Microbial Pathogens: Safety	Null	Null	F. Kauffmann, Copenhagen in 1939	01/01/1939	(LE MINOR et al. 1982) LE MINOR and POPOFF 1987	KAUFFMANN F	TaxLink: S9096 (Salmonella enterica subspecies enterica (ex kauffmann and edwards 1952) le minor and popoff 1987) - Date of change: 16/06/2007 by NCTCUp to 16/06/2007: G2662 (Salmonella Lignieres 1900) - Date of change: 5/02/2003	Serotype Newport6, 8:e, h:1, 2Salmonella SUBSPECIES I	It is the responsibility of the customer to ensure that their facilities comply with biosafety regulations for their own country	K 50; 6,8:E,H: 1,2; 563	Salmonella enterica subsp. enterica	serotype Newport	nutrient agar,37, facultative anaerobe	nutrient broth,37, facultative anaerobe	Null	STATE SERUM INSTITUTE,COPENHAGEN	Null	Null	Null	Null	Null	Null	Null	Null	Null	Null	Null	Null	Null	Null	Null	Null	Null	1939	Null	Salmonella enterica	enterica serotype Newport
NCTC 5752	Salmonella enterica subsp. enterica serotype Newport	K 51	No	Enterobacteriaceae	2	Terms & Conditions of Supply of Microbial Pathogens: Safety	Null	Null	F. Kauffmann, Copenhagen in 1939 / Schutze, H. (1920) Lancet i, 93 / Schutze, H. (1930) Br. J. exp. Path. 11, 34 / Kauffmann, F. (1934) Zentbl. Bakt. ParasitKde, I. Abt. Orig. 132, 161	01/01/1939	(LE MINOR et al. 1982) LE MINOR and POPOFF 1987	KAUFFMANN F	TaxLink: S9096 (Salmonella enterica subspecies enterica (ex kauffmann and edwards 1952) le minor and popoff 1987) - Date of change: 16/06/2007 by NCTCUp to 16/06/2007: G2662 (Salmonella Lignieres 1900) - Date of change: 5/02/2003	Serotype Newport var. puerto rico6, 8:-:1, 2Salmonella SUBSPECIES I	It is the responsibility of the customer to ensure that their facilities comply with biosafety regulations for their own country	Null	Salmonella enterica subsp. enterica	serotype Newport	nutrient agar,37, facultative anaerobe	nutrient broth,37, facultative anaerobe	SCHUTZE H 1920 LANCET 1 93;SCHUTZE H 1930 BR J EXP PATH 11 34; KAUFFMANN F	KAUFFMANN F STATE SERUM INSTITUTE COPENHAGEN	Null	SALMONELLA VAR PUERTO RICO	Null	Null	Null	Null	Null	Null	Null	Null	Null	Null	Null	Null	Null	Null	Null	1920	Null	Salmonella enterica	enterica serotype Newport
NCTC 5753	Salmonella enterica subsp. enterica serotype Kottbus	5753 4179 (K 52) 6, 8:e, h:1, 5	No	Enterobacteriaceae	2	Terms & Conditions of Supply of Microbial Pathogens: Safety	Null	Null	F. Kauffmann, Copenhagen in 1939 / Kauffmann, F. (1934) Zentbl. Bakt. ParasitKde, I. Abt. Orig. 132, 161 / Salmonella Subcommittee (1940) Proc. Third Int. Congr. for Microbiol. p. 832	01/01/1939	Lignieres 1900	KAUFFMANN F	TaxLink: G2662 (Salmonella Lignieres 1900) - Date of change: 5/02/2003	Serotype Kottbus	It is the responsibility of the customer to ensure that their facilities comply with biosafety regulations for their own country	K52; 6,8: E,H: 1,5; 4179	Salmonella enterica subsp. enterica (LE MINOR et al. 1982) LE MINOR and POPOFF 1987; Salmonella SUBSPECIES I	serotype Kottbus	nutrient agar,37, facultative anaerobe	nutrient broth,37, facultative anaerobe	SALMONELLA SUBCOMMITEE 1940 PROC THIRD INT CONGR FOR MICROBIOL 832;	Null	Null	Null	Null	Null	Null	Null	Null	Null	Null	Null	Null	Null	Null	Null	Null	Null	Null	1934	Null	Salmonella enterica	enterica serotype Kottbus
NCTC 5754	Salmonella enterica subsp. enterica serotype Bovis-Morbificans	3640 (K 53)	No	Enterobacteriaceae	2	Terms & Conditions of Supply of Microbial Pathogens: Safety	Null	Null	F. Kauffmann, Copenhagen in 1939 / Chromosomal genotype I, lacks IS200 / Ezquerra, E. et al. (1993) Molecular and Cellular Probes 7, 45	01/01/1939	(LE MINOR et al. 1982) LE MINOR and POPOFF 1987	KAUFFMANN F	TaxLink: S9096 (Salmonella enterica subspecies enterica (ex kauffmann and edwards 1952) le minor and popoff 1987) - Date of change: 16/06/2007 by NCTCUp to 16/06/2007: G2662 (Salmonella Lignieres 1900) - Date of change: 5/02/2003	Serotype Bovis-morbificans6, 8:r:1, 5Salmonella SUBSPECIES I	It is the responsibility of the customer to ensure that their facilities comply with biosafety regulations for their own country	K 53; 6,8:R: 1,5; 3640	Salmonella enterica subsp. enterica	serotype Bovis-Morbificans	Nutrient agar, 24-48 hours, 37°C, aerobic	nutrient broth,37, facultative anaerobe	Null	STATE SERUM INSTITUTE,COPENHAGEN	Null	Null	Null	http://www.ebi.ac.uk/ena/data/view/ERS1178926	Null	Null	Null	Null	Null	Null	Null	Null	Null	Null	Null	Null	Null	1939	GCA_900455875	Salmonella enterica	enterica serotype Bovis-Morbificans
NCTC 5755	Salmonella enterica subsp. enterica serotype Muenchen	K 54	No	Enterobacteriaceae	2	Terms & Conditions of Supply of Microbial Pathogens: Safety	Null	Null	F. Kauffmann, Copenhagen in 1939	01/01/1939	(LE MINOR et al. 1982) LE MINOR and POPOFF 1987	KAUFFMANN F	TaxLink: S9096 (Salmonella enterica subspecies enterica (ex kauffmann and edwards 1952) le minor and popoff 1987) - Date of change: 16/06/2007 by NCTCUp to 16/06/2007: G2662 (Salmonella Lignieres 1900) - Date of change: 5/02/2003	Serotype Muenchen6, 8:d:1, 2Salmonella SUBSPECIES I	It is the responsibility of the customer to ensure that their facilities comply with biosafety regulations for their own country	K 54; SEROTYPE 6,8:D: 1,2	Salmonella enterica subsp. enterica	serotype Muenchen	nutrient agar,37, facultative anaerobe	nutrient broth,37, facultative anaerobe	Null	STATE SERUM INSTITUTE,COPENHAGEN	Null	Null	Null	Null	Null	Null	Null	Null	Null	Null	Null	Null	Null	Null	Null	Null	Null	1939	Null	Salmonella enterica	enterica serotype Muenchen
NCTC 5756	Salmonella enterica subsp. enterica serotype Narashino	5756 K 55 6, 8:a:e, n, x	No	Enterobacteriaceae	2	Terms & Conditions of Supply of Microbial Pathogens: Safety	Null	Null	F. Kauffmann, Copenhagen in 1939 / Nakaguro, H. & Yamashita, K. (1938) Gun-idan Zasshi No. 306 p. 1241	01/01/1939	Lignieres 1900	KAUFFMANN F	TaxLink: G2662 (Salmonella Lignieres 1900) - Date of change: 5/02/2003	Serotype Narashino	It is the responsibility of the customer to ensure that their facilities comply with biosafety regulations for their own country	K 55; 6,8:A:E,N,X	Salmonella enterica subsp. enterica (LE MINOR et al. 1982) LE MINOR and POPOFF 1987; Salmonella SUBSPECIES I	serotype Narashino	nutrient agar,37, facultative anaerobe	nutrient broth,37, facultative anaerobe	NAKAGURO H & YAMASHITA K 1945 GUN-IDAN ZASSHI NO 306 1241	KAUFFMANN F STATE SERUM INSTITUTE COPENHAGEN	Null	Null	Null	Null	Null	Null	Null	Null	Null	Null	Null	Null	Null	Null	Null	Null	Null	1938	Null	Salmonella enterica	enterica serotype Narashino
NCTC 5757	Salmonella enterica subsp. enterica serotype Glostrup	4324 (K 56)	No	Enterobacteriaceae	2	Terms & Conditions of Supply of Microbial Pathogens: Safety	Null	Null	F. Kauffmann, Copenhagen in 1939 / Kauffmann, F. & Henningsen, J. (1939) Acta path. microbiol. scand. 16, 99	01/01/1939	(LE MINOR et al. 1982) LE MINOR and POPOFF 1987	KAUFFMANN F	TaxLink: S9096 (Salmonella enterica subspecies enterica (ex kauffmann and edwards 1952) le minor and popoff 1987) - Date of change: 16/06/2007 by NCTCUp to 16/06/2007: G2662 (Salmonella Lignieres 1900) - Date of change: 5/02/2003	Serotype Glostrup6, 8:z10:e, n, z15Salmonella SUBSPECIES I	It is the responsibility of the customer to ensure that their facilities comply with biosafety regulations for their own country	K 56; 6,8:Z10:E,N,Z15; 4324	Salmonella enterica subsp. enterica	serotype Glostrup	nutrient agar,37, facultative anaerobe	nutrient broth,37, facultative anaerobe	KAUFFMANN F & HENNINGSEN J 1939 ACTA PATH MICROBIOL SCAND 16 99	STATE SERUM INSTITUTE,COPENHAGEN	Null	Null	Null	Null	Null	Null	Null	Null	Null	Null	Null	Null	Null	Null	Null	Null	Null	1939	Null	Salmonella enterica	enterica serotype Glostrup
NCTC 5760	Salmonella enterica subsp. enterica serotype Typhi	2 V (K59)	No	Enterobacteriaceae	3	Terms & Conditions of Supply of Microbial Pathogens: Safety	Null	Null	F. Kauffmann, Copenhagen in 1939	01/01/1939	(LE MINOR et al. 1982) LE MINOR and POPOFF 1987	KAUFFMANN F	TaxLink: S9096 (Salmonella enterica subspecies enterica (ex kauffmann and edwards 1952) le minor and popoff 1987) - Date of change: 16/06/2007 by NCTCUp to 16/06/2007: S2673 (Salmonella typhi (Schroeter 1886) Warren and Scott 1930) - Date of change: 5/02/2003	Serotype Typhi9, 12, Vi:dSalmonella SUBSPECIES I	It is the responsibility of the customer to ensure that their facilities comply with biosafety regulations for their own country	2 V (K 59)	Salmonella enterica subsp. enterica	serotype Typhi serovar 9,12,vi: d	nutrient agar,37, facultative anaerobe	nutrient broth,37, facultative anaerobe	Null	RECEIVED FROM KAUFFMANN F STATE SERUM INSTITUTE COPENHAGEN PRE:FR	Null	Null	Null	Null	Null	Null	Null	Null	Null	Null	Null	Null	Null	Null	Null	Null	Null	1939	Null	Salmonella enterica	enterica serotype Typhi
NCTC 5761	Salmonella enterica subsp. enterica serotype Typhi	Watson Vi (K60)	No	Enterobacteriaceae	3	Terms & Conditions of Supply of Microbial Pathogens: Safety	Null	Null	F. Kauffmann, Copenhagen in 1939	01/01/1939	(LE MINOR et al. 1982) LE MINOR and POPOFF 1987	KAUFFMANN F	TaxLink: S9096 (Salmonella enterica subspecies enterica (ex kauffmann and edwards 1952) le minor and popoff 1987) - Date of change: 16/06/2007 by NCTCUp to 16/06/2007: S2673 (Salmonella typhi (Schroeter 1886) Warren and Scott 1930) - Date of change: 5/02/2003	Serotype Typhi9, 12, Vi:dSalmonella SUBSPECIES I	It is the responsibility of the customer to ensure that their facilities comply with biosafety regulations for their own country	WATSON VI(K60)	Salmonella enterica subsp. enterica	serotype Typhi serovar 9,12,vi: d	nutrient agar,37, facultative anaerobe	nutrient broth,37, facultative anaerobe	Null	RECEIVED FROM KAUFFMANN F STATE SERUM INSTITUTE COPENHAGEN PRE:FR	Null	Null	Null	Null	Null	Null	Null	Null	Null	Null	Null	Null	Null	Null	Null	Null	Null	1939	Null	Salmonella enterica	enterica serotype Typhi
NCTC 5764	Salmonella enterica subsp. enterica serotype Typhi	R 2 rough (K63)	No	Enterobacteriaceae	3	Terms & Conditions of Supply of Microbial Pathogens: Safety	Null	Null	F. Kauffmann, Copenhagen in 1939 / Biochemical reactions of Salmonella typhi	01/01/1939	(LE MINOR et al. 1982) LE MINOR and POPOFF 1987	KAUFFMANN F	TaxLink: S9096 (Salmonella enterica subspecies enterica (ex kauffmann and edwards 1952) le minor and popoff 1987) - Date of change: 16/06/2007 by NCTCUp to 16/06/2007: S2673 (Salmonella typhi (Schroeter 1886) Warren and Scott 1930) - Date of change: 5/02/2003	Serotype Typhi0=rough:dSalmonella SUBSPECIES I	It is the responsibility of the customer to ensure that their facilities comply with biosafety regulations for their own country	R 2 ROUGH (K63)	Salmonella enterica subsp. enterica	serotype Typhi serovar rough: d	nutrient agar,37, facultative anaerobe	nutrient broth,37, facultative anaerobe	Null	RECEIVED FROM KAUFFMANN F STATE SERUM INSTITUTE COPENHAGEN PRE:FR	Null	Null	Null	Null	Null	Null	Null	Null	Null	Null	Null	Null	Null	Null	Null	Null	Null	1939	Null	Salmonella enterica	enterica serotype Typhi
NCTC 5765	Salmonella enterica subsp. enterica serotype Enteritidis	1891 (K64)	No	Enterobacteriaceae	2	Terms & Conditions of Supply of Microbial Pathogens: Safety	Null	Null	F. Kauffmann, Copenhagen in 1939 / Fournier (1940-41) Revue Immunol. Ther. antimicrob. 6, 264	01/01/1939	(LE MINOR et al. 1982) LE MINOR and POPOFF 1987	KAUFFMANN F	TaxLink: S9096 (Salmonella enterica subspecies enterica (ex kauffmann and edwards 1952) le minor and popoff 1987) - Date of change: 16/06/2007 by NCTCUp to 16/06/2007: S2672 (Salmonella enteritidis (Gaertner 1888) Castellani and Chalmers 1919) - Date of change: 5/02/2003	var. jena9, 12:g, m:-Salmonella SUBSPECIES I	It is the responsibility of the customer to ensure that their facilities comply with biosafety regulations for their own country	SEROTYPE 9,12: G,M; 1891 (K64)	Salmonella enterica subsp. enterica	serotype Enteritidis	nutrient agar,37, facultative anaerobe	nutrient broth,37, facultative anaerobe	FOURNIER 1940 REVUE IMMUNOL THER ANTIMICROB 6 264	KAUFFMAN F STATE SERUM INSTITUTE COPENHAGEN	Null	Null	Null	Null	Null	Null	Null	Null	variety jena	Null	Null	Null	Null	Null	Null	Null	Null	1939	Null	Salmonella enterica	enterica serotype Enteritidis
NCTC 5767	Salmonella enterica subsp. enterica serotype Rostock	K 66	No	Enterobacteriaceae	2	Terms & Conditions of Supply of Microbial Pathogens: Safety	Null	Null	F. Kauffmann, Copenhagen in 1939 / Kauffmann, F. (1930) Z. Hyg. InfektKrankh. 111, 221 / Kauffmann, F. & Mitsui, C. (1930) Z. Hyg. InfektKrankh. 111, 749	01/01/1939	(LE MINOR et al. 1982) LE MINOR and POPOFF 1987	KAUFFMANN F	TaxLink: S9096 (Salmonella enterica subspecies enterica (ex kauffmann and edwards 1952) le minor and popoff 1987) - Date of change: 16/06/2007 by NCTCUp to 16/06/2007: G2662 (Salmonella Lignieres 1900) - Date of change: 5/02/2003	Serotype Rostock1, 9, 12:g, p, u:-Salmonella SUBSPECIES I	It is the responsibility of the customer to ensure that their facilities comply with biosafety regulations for their own country	K 66; 1,9,12:G,P,U	Salmonella enterica subsp. enterica	serotype Rostock	nutrient agar,37, facultative anaerobe	nutrient broth,37, facultative anaerobe	KAUFFMANN F 1930 Z HYG INFEKTKRANKH 111 221	STATE SERUM INSTITUTE,COPENHAGEN	Null	Null	Null	Null	Null	Null	Null	Null	Null	Null	Null	Null	Null	Null	Null	Null	Null	1930	Null	Salmonella enterica	enterica serotype Rostock
NCTC 5769	Salmonella enterica subsp. enterica serotype Blegdam	22 (K 68)	No	Enterobacteriaceae	2	Terms & Conditions of Supply of Microbial Pathogens: Safety	Null	Null	F. Kauffmann, Copenhagen in 1939 / Kauffmann, F. (1935) Z. Hyg. InfektKrankh. 117, 431	01/01/1939	(LE MINOR et al. 1982) LE MINOR and POPOFF 1987	KAUFFMANN F	TaxLink: S9096 (Salmonella enterica subspecies enterica (ex kauffmann and edwards 1952) le minor and popoff 1987) - Date of change: 16/06/2007 by NCTCUp to 16/06/2007: G2662 (Salmonella Lignieres 1900) - Date of change: 5/02/2003	Serotype Blegdam9, 12:g, m, q:-Salmonella SUBSPECIES I	It is the responsibility of the customer to ensure that their facilities comply with biosafety regulations for their own country	K 68; SEROTYPE 9,12: G,M,Q; 22	Salmonella enterica subsp. enterica	serotype Blegdam	nutrient agar,37, facultative anaerobe	nutrient broth,37, facultative anaerobe	KAUFFMANN F 1935 Z HYG INFEKTKRANKH 117 431	STATE SERUM INSTITUTE,COPENHAGEN	Null	Null	Null	Null	Null	Null	Null	Null	Null	Null	Null	Null	Null	Null	Null	Null	Null	1935	Null	Salmonella enterica	enterica serotype Blegdam
NCTC 5770	Salmonella enterica subsp. enterica serotype Berta	K 69	No	Enterobacteriaceae	2	Terms & Conditions of Supply of Microbial Pathogens: Safety	Null	Null	F. Kauffmann, Copenhagen in 1951 / Hormaeche, E. et al. (1938) Arch. urug. de Med. Circ. y Espec. 12, 377 / Insertion sequence IS200 fingerprint profile standard SbI / Stanley, J. et al. (1992) FEMS Microbiol. Lett. 95, 247	01/01/1951	(LE MINOR et al. 1982) LE MINOR and POPOFF 1987	KAUFFMANN F	TaxLink: S9096 (Salmonella enterica subspecies enterica (ex kauffmann and edwards 1952) le minor and popoff 1987) - Date of change: 16/06/2007 by NCTCUp to 16/06/2007: G2662 (Salmonella Lignieres 1900) - Date of change: 5/02/2003	Serotype Berta9, 12:f, g, t:-Salmonella SUBSPECIES I	It is the responsibility of the customer to ensure that their facilities comply with biosafety regulations for their own country	K 69; 9,12: F,G,T	Salmonella enterica subsp. enterica	serotype Berta	nutrient agar,37, facultative anaerobe	nutrient broth,37, facultative anaerobe	Null	KAUFFMANN F STATE SERUM INSTITUTE	Null	Null	Null	Null	Null	Null	Null	Null	Null	Null	Null	Null	Null	Null	Null	Null	Null	1938	Null	Salmonella enterica	enterica serotype Berta
NCTC 5771	Salmonella enterica subsp. enterica serotype Eastbourne	5771 K 70 9, 12:e, h:1, 5	No	Enterobacteriaceae	2	Terms & Conditions of Supply of Microbial Pathogens: Safety	Null	Null	F. Kauffmann, Copenhagen in 1939 / Indole positive	01/01/1939	Lignieres 1900	KAUFFMANN F	TaxLink: G2662 (Salmonella Lignieres 1900) - Date of change: 5/02/2003	Serotype Eastbourne	It is the responsibility of the customer to ensure that their facilities comply with biosafety regulations for their own country	K 70; 9,12:E,H: 1,5	Salmonella enterica subsp. enterica (LE MINOR et al. 1982) LE MINOR and POPOFF 1987; Salmonella SUBSPECIES I	serotype Eastbourne	nutrient agar,37, facultative anaerobe	nutrient broth,37, facultative anaerobe	Null	KAUFFMANN F STATE SREUM INSTITUTE COPENHAGEN	Null	Null	Null	Null	Null	Null	Null	Null	Null	Null	Null	Null	Null	Null	Null	Null	Null	1939	Null	Salmonella enterica	enterica serotype Eastbourne
NCTC 5772	Salmonella enterica subsp. enterica serotype Sendai	571 (K 71)	No	Enterobacteriaceae	2	Terms & Conditions of Supply of Microbial Pathogens: Safety	Null	Null	F. Kauffmann, Copenhagen in 1939	01/01/1939	(LE MINOR et al. 1982) LE MINOR and POPOFF 1987	KAUFFMANN F	TaxLink: S9096 (Salmonella enterica subspecies enterica (ex kauffmann and edwards 1952) le minor and popoff 1987) - Date of change: 16/06/2007 by NCTCUp to 16/06/2007: G2662 (Salmonella Lignieres 1900) - Date of change: 5/02/2003	Serotype Sendai1, 9, 12:a:1, 5Salmonella SUBSPECIES I, MLST 85	It is the responsibility of the customer to ensure that their facilities comply with biosafety regulations for their own country	K 71; 1,9,12:A: 1,5; 571	Salmonella enterica subsp. Enterica	serotype Sendai	Nutrient agar, 24-48 hours, 37°C, aerobic	nutrient broth,37, facultative anaerobe	Null	STATE SERUM INSTITUTE,COPENHAGEN	Null	Null	Null	http://www.ebi.ac.uk/ena/data/view/ERS1178927	Null	Null	Null	Null	Null	Null	Null	Null	Null	Null	Null	Null	Null	1939	GCA_900455915	Salmonella enterica	enterica serotype Sendai
NCTC 5773	Salmonella enterica subsp. salamae serotype Dar-Es-Salaam	K 72	Yes	Enterobacteriaceae	2	Terms & Conditions of Supply of Microbial Pathogens: Safety	Null	Ref #: 2885 Journal: Int. J. Syst. Bacteriol. Title: Validation of the publication of new names and new combinations previously effectively published outside the IJSB. List No. 18. Volume: 35 Page(s): 375-376 Year: 1985--Ref #: 5167 Author(s): LeMinor,L.;Veron,M.;Popoff,M. Journal: Ann. Microbiol. (Inst. Pasteur) Title: Proposition pour une nomenclature des Salmonella. Volume: 133 Page(s): 245-254 Year: 1982	(CIP 82. 29, ATCC 43972) Type strain of Salmonella enterica subsp. salamae / Serotype Dar-es-salaam / F. Kauffmann, Copenhagen in 1939 / Kauffmann, F. (1959) Acta path. microbiol. scand. 45, 411 / Le Minor, L. et al. (1982) Ann. Microbiol. 133B, 245 / Validation List No. 18 (1985) Int. J. syst. Bact. 35, 375 / Le Minor, L. and Popoff, M. Y. (1987) Int. J. syst. Bact. 37, 465	01/01/1939	(LE MINOR et al. 1982) LE MINOR and POPOFF 1987	KAUFFMANN F	TaxLink: S9103 (Salmonella enterica subspecies salamae (le minor et al. 1985) le minor and popoff 1987) - Date of change: 16/06/2007 by NCTCUp to 16/06/2007: G2662 (Salmonella Lignieres 1900) - Date of change: 5/02/2003	1, 9, 12:l, w:e, n, xSalmonella SUBSPECIES II	It is the responsibility of the customer to ensure that their facilities comply with biosafety regulations for their own country	ATCC 43972; CIP 82.29; DSM 9220	Salmonella enterica subsp. salamae	serotype Dar-Es-Salaam	Nutrient / Columbia blood agar, 24 hours, 37°C, aerobic	nutrient broth,37, facultative anaerobe	KAUFFMANN F 1959 ACTA PATH MICROBIOL SCAND 45 411	KAUFFMANN F STATE SERUM INSTITUE COPENHAGEN	Null	Null	Null	http://www.ebi.ac.uk/ena/data/view/ERS513129	ftp://ftp.sanger.ac.uk/pub/project/pathogens/NCTC3000/...	Null	Null	Null	Null	Null	Null	Null	Null	Null	Null	Null	Null	1939	GCA_900635535	Salmonella enterica	salamae serotype Dar-Es-Salaam
NCTC 5774	Salmonella enterica subsp. enterica serotype Panama	K 73	No	Enterobacteriaceae	2	Terms & Conditions of Supply of Microbial Pathogens: Safety	Null	Null	F. Kauffmann, Copenhagen in 1939 / Kauffmann, F. (1934) Zentbl. Bakt. ParasitKde, I. Abt. Orig. 132, 160	01/01/1939	(LE MINOR et al. 1982) LE MINOR and POPOFF 1987	KAUFFMANN F	TaxLink: S9096 (Salmonella enterica subspecies enterica (ex kauffmann and edwards 1952) le minor and popoff 1987) - Date of change: 16/06/2007 by NCTCUp to 16/06/2007: G2662 (Salmonella Lignieres 1900) - Date of change: 5/02/2003	Serotype Panama1, 9, 12:l, v:1, 5Salmonella SUBSPECIES I	It is the responsibility of the customer to ensure that their facilities comply with biosafety regulations for their own country	K	Salmonella enterica subsp. enterica	serotype Panama	Nutrient agar, 24-48 hours, 37°C, aerobic	nutrient broth,37, facultative anaerobe	KAUFFMANN F 1934 ZENTBL BAKT PARASITK I ABT ORIG 132 160	STATE SERUM INSTITUTE,COPENHAGEN	Null	Null	Null	http://www.ebi.ac.uk/ena/data/view/ERS1178928	Null	Null	Null	Null	Null	Null	Null	Null	Null	Null	Null	Null	Null	1934	GCA_900455905	Salmonella enterica	enterica serotype Panama
NCTC 5776	Salmonella enterica subsp. enterica serotype Pullorum	971 (K 75)	No	Enterobacteriaceae	Null	Terms & Conditions of Supply of Microbial Pathogens: Safety	Null	Null	F. Kauffmann, Copenhagen in 1939 / Anaerogenic	01/01/1939	(LE MINOR et al. 1982) LE MINOR and POPOFF 1987	KAUFFMANN F	TaxLink: S9096 (Salmonella enterica subspecies enterica (ex kauffmann and edwards 1952) le minor and popoff 1987) - Date of change: 16/06/2007 by NCTCUp to 16/06/2007: G2662 (Salmonella Lignieres 1900) - Date of change: 5/02/2003	Serotype Pullorum9, 12:-:-Salmonella SUBSPECIES I	It is the responsibility of the customer to ensure that their facilities comply with biosafety regulations for their own country	K 75; 9,12:-; 971	Salmonella enterica subsp. enterica	serotype Pullorum	nutrient agar,37, facultative anaerobe	nutrient broth,37, facultative anaerobe	Null	Null	>gb|DQ632593|NCTC 5776|Salmonella enterica subsp. enterica serovar Gallinarum strain NCTC5776 gyrase subunit B (gyrB) gene, partial cds.| gtcgtcggcaaaatt... $(document).ready(function(){ $("#lsl_miscellaneousSequences_1").click( function(){$("#ls_miscellaneousSequences_1").fadeIn(500);} );$("#close_ls_miscellaneousSequences_1").click( function(){$("#ls_miscellaneousSequences_1").fadeOut(500);} ); });	Null	Null	Null	Null	Null	Null	Null	Null	Null	Null	Null	Null	Null	Null	Null	Null	1939	Null	Salmonella enterica	enterica serotype Pullorum
NCTC 5777	Salmonella enterica subsp. enterica serotype London	5777 1446 (K 76) 3, 10:l, v:1, 6	No	Enterobacteriaceae	2	Terms & Conditions of Supply of Microbial Pathogens: Safety	Null	Null	F. Kauffmann, Copenhagen in 1939	01/01/1939	Lignieres 1900	KAUFFMANN F	TaxLink: G2662 (Salmonella Lignieres 1900) - Date of change: 5/02/2003	Serotype London	It is the responsibility of the customer to ensure that their facilities comply with biosafety regulations for their own country	K 76; 3,10(26):1,V: 1,6; 1446	Salmonella enterica subsp. enterica (LE MINOR et al. 1982) LE MINOR and POPOFF 1987; Salmonella SUBSPECIES I	serotype London	Nutrient agar, 24-48 hours, 37°C, aerobic	nutrient broth,37, facultative anaerobe	Null	KAUFFMANN F STATE SERUM INSTITUTE COPENHAGEN	Null	Null	Null	Null	Null	Null	Null	Null	Null	Null	Null	Null	Null	Null	Null	Null	Null	1939	Null	Salmonella enterica	enterica serotype London
NCTC 5778	Salmonella enterica subsp. enterica serotype Give	316 (K 77)	No	Enterobacteriaceae	2	Terms & Conditions of Supply of Microbial Pathogens: Safety	Null	Null	F. Kauffmann, Copenhagen in 1939 / Kauffmann, F. (1937) Z. Hyg. InfektKrankh. 120, 177	01/01/1939	(LE MINOR et al. 1982) LE MINOR and POPOFF 1987	KAUFFMANN F	TaxLink: S9096 (Salmonella enterica subspecies enterica (ex kauffmann and edwards 1952) le minor and popoff 1987) - Date of change: 16/06/2007 by NCTCUp to 16/06/2007: G2662 (Salmonella Lignieres 1900) - Date of change: 5/02/2003	Serotype Give3, 10:l, v:1, 7Salmonella SUBSPECIES I	It is the responsibility of the customer to ensure that their facilities comply with biosafety regulations for their own country	K 77; 316	Salmonella enterica subsp. enterica	serotype Give	Nutrient agar, 24-48 hours, 37°C, aerobic	nutrient broth,37, facultative anaerobe	KAUFFMANN F 1937 Z HYG INFEKTKRANKH 120 1277	KAUFFMANN F STATE SERUM INSTITUTE COPENHAGEN	Null	Null	Null	http://www.ebi.ac.uk/ena/data/view/ERS1178929	Null	Null	Null	Null	Null	Null	Null	Null	Null	Null	Null	Null	Null	1937	GCA_900477925	Salmonella enterica	enterica serotype Give
NCTC 5779	Salmonella enterica subsp. enterica serotype Anatum	293 (K 78)	No	Enterobacteriaceae	2	Terms & Conditions of Supply of Microbial Pathogens: Safety	Null	Null	F. Kauffmann, Copenhagen in 1939	01/01/1939	(LE MINOR et al. 1982) LE MINOR and POPOFF 1987	KAUFFMANN F	TaxLink: S9096 (Salmonella enterica subspecies enterica (ex kauffmann and edwards 1952) le minor and popoff 1987) - Date of change: 16/06/2007 by NCTCUp to 16/06/2007: G2662 (Salmonella Lignieres 1900) - Date of change: 5/02/2003	Serotype Anatum3, 10:e, h:1, 6Salmonella SUBSPECIES I	It is the responsibility of the customer to ensure that their facilities comply with biosafety regulations for their own country	K 78; 3,10:E,H: 1,6; 293	Salmonella enterica subsp. enterica	serotype Anatum	nutrient agar,37, facultative anaerobe	nutrient broth,37, facultative anaerobe	Null	KAUFFMANN F STATE SERUM INSTITUTE COPENHAGEN	Null	Null	Null	Null	Null	Null	Null	Null	Null	Null	Null	Null	Null	Null	Null	Null	Null	1939	Null	Salmonella enterica	enterica serotype Anatum
NCTC 5780	Salmonella enterica subsp. enterica serotype Muenster	5780 4546 (K 79) 3, 10:e, h:1, 5	No	Enterobacteriaceae	2	Terms & Conditions of Supply of Microbial Pathogens: Safety	Null	Null	F. Kauffmann, Copenhagen in 1939 / Kauffmann, F. & Silberstein, W. (1934) Zentbl.Bakt.ParasitKde, I.Abt.Orig. 132, 431	01/01/1939	Lignieres 1900	KAUFFMANN F	TaxLink: G2662 (Salmonella Lignieres 1900) - Date of change: 5/02/2003	Serotype Muenster	It is the responsibility of the customer to ensure that their facilities comply with biosafety regulations for their own country	K 79; 3,10:E,H: 1,5; 4546	Salmonella enterica subsp. enterica (LE MINOR et al. 1982) LE MINOR and POPOFF 1987; Salmonella SUBSPECIES I	serotype Muenster	Nutrient agar, 24-48 hours, 37°C, aerobic	nutrient broth,37, facultative anaerobe	KAUFFMANN F & SILBERSTEIN W 1934 ZENTBL BAKT PARASITK I ABT ORIG 132 431	STATE SERUM INSTITUTE,COPENHAGEN	Null	Null	Null	Null	Null	Null	Null	Null	Null	Null	Null	Null	Null	Null	Null	Null	Null	1934	Null	Salmonella enterica	enterica serotype Muenster
NCTC 5781	Salmonella enterica subsp. enterica serotype Nyborg	1527 (K 80)	No	Enterobacteriaceae	2	Terms & Conditions of Supply of Microbial Pathogens: Safety	Null	Null	F. Kauffmann, Copenhagen in 1939 / Kauffmann, F. (1937) Z. Hyg. InfektKrankh. 120, 177	01/01/1939	(LE MINOR et al. 1982) LE MINOR and POPOFF 1987	KAUFFMANN F	TaxLink: S9096 (Salmonella enterica subspecies enterica (ex kauffmann and edwards 1952) le minor and popoff 1987) - Date of change: 16/06/2007 by NCTCUp to 16/06/2007: G2662 (Salmonella Lignieres 1900) - Date of change: 5/02/2003	Serotype Nyborg3, 10:e, h:1, 7Salmonella SUBSPECIES I	It is the responsibility of the customer to ensure that their facilities comply with biosafety regulations for their own country	K 80; 3,10:E,H: 1,7; 1527	Salmonella enterica subsp. Enterica	serotype Nyborg	nutrient agar,37, facultative anaerobe	nutrient broth,37, facultative anaerobe	KAUFFMANN F 1937 Z HYG INFEKTKRANKH 120 177	STATE SERUM INSTITUTE,COPENHAGEN	Null	Null	Null	Null	Null	Null	Null	Null	Null	Null	Null	Null	Null	Null	Null	Null	Null	1937	Null	Salmonella enterica	enterica serotype Nyborg
NCTC 5782	Salmonella enterica subsp. enterica serotype Amager	K 81 (2399) (CN 4102)	No	Enterobacteriaceae	2	Terms & Conditions of Supply of Microbial Pathogens: Safety	Null	Null	F. Kauffmann, Copenhagen in 1939 / Kauffmann, F. (1939) Acta path. microbiol. scand. 16, 347	01/01/1939	(LE MINOR et al. 1982) LE MINOR and POPOFF 1987;	KAUFFMANN F	TaxLink: S9096 (Salmonella enterica subspecies enterica (ex kauffmann and edwards 1952) le minor and popoff 1987) - Date of change: 16/06/2007 by NCTCUp to 16/06/2007: G2662 (Salmonella Lignieres 1900) - Date of change: 5/02/2003	Serotype Amager3, 10:y:1, 2Salmonella SUBSPECIES I	It is the responsibility of the customer to ensure that their facilities comply with biosafety regulations for their own country	CN 4102; K 81; 3,10:Y: 1,2,3; 2399	Salmonella enterica subsp. enterica	serotype Amager	nutrient agar,37, facultative anaerobe	nutrient broth,37, facultative anaerobe	KAUFFMANN F 1939 ACTA PATH MICROBIOL SCAND 16 347	RECEIVED FROM KAUFFMANN F STATE SERUM INSTITUTE COPENHAGEN PRE:FR	Null	Null	Null	Null	Null	Null	Null	Null	Null	Null	Null	Null	Null	Null	Null	Null	Null	1939	Null	Salmonella enterica	enterica serotype Amager
NCTC 5783	Salmonella enterica subsp. enterica serotype Zanzibar	K 82 (455/37, CN 6648)	No	Enterobacteriaceae	2	Terms & Conditions of Supply of Microbial Pathogens: Safety	human, faeces	Null	F. Kauffmann, Copenhagen in 1939 / Faeces, Zanzibar in 1938 / Kauffmann, F. (1939) Acta path. microbiol. scand. 16, 347	01/01/1939	(LE MINOR et al. 1982) LE MINOR and POPOFF 1987	KAUFFMANN F	TaxLink: S9096 (Salmonella enterica subspecies enterica (ex kauffmann and edwards 1952) le minor and popoff 1987) - Date of change: 16/06/2007 by NCTCUp to 16/06/2007: G2662 (Salmonella Lignieres 1900) - Date of change: 5/02/2003	Serotype Zanzibar3, 10:k:1, 5Salmonella SUBSPECIES I	It is the responsibility of the customer to ensure that their facilities comply with biosafety regulations for their own country	CN 6648; K 82; 455/37; 3,10:K: 1,5	Salmonella enterica subsp. Enterica	serotype Zanzibar	nutrient agar,37, facultative anaerobe	nutrient broth,37, facultative anaerobe	KAUFFMANN F 1939 ACTA PATH MICROBIOL SCAND 16 347	ISOLATED BY ROBERTSON J D,GOVT PATH LAB,ZANZIBAR	Null	Null	Null	Null	Null	Null	Null	Null	Null	Null	Null	Null	Null	Null	Null	Null	Null	1938	Null	Salmonella enterica	enterica serotype Zanzibar
NCTC 5784	Salmonella enterica subsp. enterica serotype Shangani	5784 5630 (K 83) 3, 10:d:1, 5	No	Enterobacteriaceae	2	Terms & Conditions of Supply of Microbial Pathogens: Safety	Null	Null	F. Kauffmann, Copenhagen in 1939 / Kauffmann, F. (1939) Acta path. microbiol. scand. 16, 347	01/01/1939	Lignieres 1900	KAUFFMANN F	TaxLink: G2662 (Salmonella Lignieres 1900) - Date of change: 5/02/2003	Serotype Shangani	It is the responsibility of the customer to ensure that their facilities comply with biosafety regulations for their own country	K 83; 3,10:D: 1,5; 5630	Salmonella enterica subsp. enterica (LE MINOR et al. 1982) LE MINOR and POPOFF 1987; Salmonella SUBSPECIES I	serotype Shangani	nutrient agar,37, facultative anaerobe	nutrient broth,37, facultative anaerobe	Null	STATE SERUM INSTITUTE,COPENHAGEN	Null	Null	Null	Null	Null	Null	Null	Null	Null	Null	Null	Null	Null	Null	Null	Null	Null	1939	Null	Salmonella enterica	enterica serotype Shangani
NCTC 5785	Salmonella enterica subsp. enterica serotype Newington	C2 (K 84, CN 1139)	No	Enterobacteriaceae	2	Terms & Conditions of Supply of Microbial Pathogens: Safety	Null	Null	F. Kauffmann, Copenhagen in 1939 / Edwards, P. R. (1937) J. Hyg., Camb. 37, 384 / Salmonella Subcommittee (1940) Proc. Third Int. Congr. Microbiol. p. 832	01/01/1939	(LE MINOR et al. 1982) LE MINOR and POPOFF 1987	KAUFFMANN F	TaxLink: S9096 (Salmonella enterica subspecies enterica (ex kauffmann and edwards 1952) le minor and popoff 1987) - Date of change: 16/06/2007 by NCTCUp to 16/06/2007: G2662 (Salmonella Lignieres 1900) - Date of change: 5/02/2003	Serotype Newington3, 15:e, h:1, 6Salmonella SUBSPECIES I, MLST 64	It is the responsibility of the customer to ensure that their facilities comply with biosafety regulations for their own country	C2; CN 1139; K 84; 3,15:E,H: 1,6	Salmonella enterica subsp. enterica	serotype Newington	Nutrient agar, 24-48 hours, 37°C, aerobic	nutrient broth,37, facultative anaerobe	EDWARDS P R 1937 J HYG CAMB 37 384;SALMONELLA SUBCOMMITTEE 1940 PROC THIRD	Null	Null	Null	Null	http://www.ebi.ac.uk/ena/data/view/ERS1178930	Null	Null	Null	Null	Null	Null	Null	Null	Null	Null	Null	Null	Null	1937	GCA_900455775	Salmonella enterica	enterica serotype Newington
NCTC 5786	Salmonella enterica subsp. enterica serotype Selandia	5786 7482 (K 85) 3, 15:e, h:1, 7	No	Enterobacteriaceae	2	Terms & Conditions of Supply of Microbial Pathogens: Safety	Null	Null	F. Kauffmann, Copenhagen in 1939 / Kauffmann, F. (1937) Z. Hyg. InfektKrankh. 120, 177	01/01/1939	Lignieres 1900	KAUFFMANN F	TaxLink: G2662 (Salmonella Lignieres 1900) - Date of change: 5/02/2003	Serotype Selandia	It is the responsibility of the customer to ensure that their facilities comply with biosafety regulations for their own country	K 85; 3,15:E,H: 1,7; 7482	Salmonella enterica subsp. enterica (LE MINOR et al. 1982) LE MINOR and POPOFF 1987; Salmonella SUBSPECIES I	serotype Selandia	nutrient agar,37, facultative anaerobe	nutrient broth,37, facultative anaerobe	KAUFFMANN F 1939 ACTA PATH MICROBIOL SCAND 120 177	STATE SERUM INSTITUTE,COPENHAGEN	Null	Null	Null	Null	Null	Null	Null	Null	Null	Null	Null	Null	Null	Null	Null	Null	Null	1937	Null	Salmonella enterica	enterica serotype Selandia
NCTC 5787	Salmonella enterica subsp. enterica serotype Newbrunswick	5787 5411 (K 86, CN 1136) 3, 15:l, v:1, 7	No	Enterobacteriaceae	2	Terms & Conditions of Supply of Microbial Pathogens: Safety	Null	Null	F. Kauffmann, Copenhagen in 1939 / Edwards, P. R. (1937) J. Hyg., Camb. 37, 384	01/01/1939	Lignieres 1900	KAUFFMANN F	TaxLink: G2662 (Salmonella Lignieres 1900) - Date of change: 5/02/2003	Serotype New-brunswick	It is the responsibility of the customer to ensure that their facilities comply with biosafety regulations for their own country	CN 1136; K 86; 3,15:1,V: 1,7; 5411	Salmonella enterica subsp. enterica (LE MINOR et al. 1982) LE MINOR and POPOFF 1987; Salmonella SUBSPECIES I	serotype Newbrunswick	nutrient agar,37, facultative anaerobe	nutrient broth,37, facultative anaerobe	EDWARDS P R 1937 J HYG CAMB 37 384	STATE SERUM INSTITUTE,COPENHAGEN	Null	Null	Null	Null	Null	Null	Null	Null	Null	Null	Null	Null	Null	Null	Null	Null	Null	1937	Null	Salmonella enterica	enterica serotype Newbrunswick
NCTC 5788	Salmonella enterica subsp. enterica serotype Senftenberg	3007 (K 87)	No	Enterobacteriaceae	2	Terms & Conditions of Supply of Microbial Pathogens: Safety	Null	Null	F. Kauffmann, Copenhagen in 1939 / Kauffmann, F. (1930) Z. Hyg. InfektKrankh. 111, 221	01/01/1939	(LE MINOR et al. 1982) LE MINOR and POPOFF 1987	KAUFFMANN F	TaxLink: S9096 (Salmonella enterica subspecies enterica (ex kauffmann and edwards 1952) le minor and popoff 1987) - Date of change: 16/06/2007 by NCTCUp to 16/06/2007: G2662 (Salmonella Lignieres 1900) - Date of change: 5/02/2003	Serotype Senftenberg1, 3, 19:g, s, t:-Salmonella SUBSPECIES I	It is the responsibility of the customer to ensure that their facilities comply with biosafety regulations for their own country	K 87; 1,3,19:G,S,T; 3007	Salmonella enterica subsp. enterica	serotype Senftenberg	nutrient agar,37, facultative anaerobe	nutrient broth,37, facultative anaerobe	KAUFFMANN F 1930 Z HYG INFEKTKRANKH 111 221	STATE SERUM INSTITUTE,COPENHAGEN	Null	Null	Null	Null	Null	Null	Null	Null	Null	Null	Null	Null	Null	Null	Null	Null	Null	1930	Null	Salmonella enterica	enterica serotype Senftenberg
NCTC 5789	Salmonella enterica subsp. enterica serotype Niloese	1236 (K 88, CN 1133)	No	Enterobacteriaceae	2	Terms & Conditions of Supply of Microbial Pathogens: Safety	Null	Null	F. Kauffmann, Copenhagen in 1939 / Kauffmann, F. (1939) Acta path. microbiol. scand. 16, 347	01/01/1939	(LE MINOR et al. 1982) LE MINOR and POPOFF 1987	KAUFFMANN F	TaxLink: S9096 (Salmonella enterica subspecies enterica (ex kauffmann and edwards 1952) le minor and popoff 1987) - Date of change: 16/06/2007 by NCTCUp to 16/06/2007: G2662 (Salmonella Lignieres 1900) - Date of change: 5/02/2003	Serotype Niloese1, 3, 19:d:z6Salmonella SUBSPECIES I	It is the responsibility of the customer to ensure that their facilities comply with biosafety regulations for their own country	CN 1133; K 88; 1,3,19:D:Z6; 1236	Salmonella enterica subsp. enterica	serotype Niloese	nutrient agar,37, facultative anaerobe	nutrient broth,37, facultative anaerobe	KAUFFMANN F 1939 ACTA PATH MICROBIOL SCAND 16 347	KAUFFMANN F STATE SERUM INSTITUTE COPENHAGEN	Null	Null	Null	Null	Null	Null	Null	Null	Null	Null	Null	Null	Null	Null	Null	Null	Null	1939	Null	Salmonella enterica	enterica serotype Niloese
NCTC 5790	Salmonella enterica subsp. enterica serotype Newington	1928 (K 89)	No	Enterobacteriaceae	Null	Terms & Conditions of Supply of Microbial Pathogens: Safety	Null	Null	F. Kauffmann, Copenhagen in 1939 / Salmonella newington var. tim / Kauffmann, F. (1937) Z. Hyg. InfektKrankh. 120, 177	01/01/1939	(LE MINOR et al. 1982) LE MINOR and POPOFF 1987	KAUFFMANN F	TaxLink: S9096 (Salmonella enterica subspecies enterica (ex kauffmann and edwards 1952) le minor and popoff 1987) - Date of change: 16/06/2007 by NCTCUp to 16/06/2007: G2662 (Salmonella Lignieres 1900) - Date of change: 5/02/2003	Serotype Newington3, 15:e, h:1, 6Salmonella SUBSPECIES I	It is the responsibility of the customer to ensure that their facilities comply with biosafety regulations for their own country	K 89; 3,15:E,H: 1,6; 1928	Salmonella enterica subsp. enterica	serotype Newington	nutrient agar,37, facultative anaerobe	nutrient broth,37, facultative anaerobe	KAUFFMANN F 1937 Z HYG INFEKTKRANKH 120 177	STATE SERUM INSTITUTE,COPENHAGEN	Null	Null	Null	Null	Null	Null	Null	Null	Null	Null	Null	Null	Null	Null	Null	Null	Null	1937	Null	Salmonella enterica	enterica serotype Newington
NCTC 5791	Salmonella enterica subsp. enterica serotype Aberdeen	(K 90)	No	Enterobacteriaceae	2	Terms & Conditions of Supply of Microbial Pathogens: Safety	Null	Null	F. Kauffmann, Copenhagen in 1939 / Smith, J. (1934) J. Hyg., Camb. 34, 351	01/01/1939	(LE MINOR et al. 1982) LE MINOR and POPOFF 1987	KAUFFMANN F	TaxLink: S9096 (Salmonella enterica subspecies enterica (ex kauffmann and edwards 1952) le minor and popoff 1987) - Date of change: 16/06/2007 by NCTCUp to 16/06/2007: G2662 (Salmonella Lignieres 1900) - Date of change: 5/02/2003	Serotype Aberdeen11:i:1, 2Salmonella SUBSPECIES I, MLST 426	It is the responsibility of the customer to ensure that their facilities comply with biosafety regulations for their own country	(K 90); SEROTYPE 11:I: 1,2	Salmonella enterica subsp. enterica	serovar aberdeen	Nutrient agar, 24-48 hours, 37°C, aerobic	nutrient broth,37, facultative anaerobe	SMITH J 1934 J HYG CAMB 34 351	KAUFFMANN F STATE SERUM INSTITUTE COPENHAGEN	Null	Null	Null	http://www.ebi.ac.uk/ena/data/view/ERS1178931	Null	Null	Null	Null	Null	Null	Null	Null	Null	Null	Null	Null	Null	1934	GCA_900477885	Salmonella enterica	enterica serotype Aberdeen
NCTC 5792	Salmonella enterica subsp. enterica serotype Poona	5792 K 91 13, 22:z:1, 6	No	Enterobacteriaceae	2	Terms & Conditions of Supply of Microbial Pathogens: Safety	Null	Null	F. Kauffmann, Copenhagen in 1939 / Bridges, R. F. & Scott, W. M. (1935) J. R. Army med. Cps. 65, 221	01/01/1939	Lignieres 1900	KAUFFMANN F	TaxLink: G2662 (Salmonella Lignieres 1900) - Date of change: 5/02/2003	Serotype Poona, MLST 812	It is the responsibility of the customer to ensure that their facilities comply with biosafety regulations for their own country	K 91; 13,22:Z: 1,6	Salmonella enterica subsp. enterica (LE MINOR et al. 1982) LE MINOR and POPOFF 1987; Salmonella SUBSPECIES I	serotype Poona	Nutrient agar, 24-48 hours, 37°C, aerobic	nutrient broth,37, facultative anaerobe	BRIDGES R F & SCOTT W M 1935 J R ARMY MED CPS 65 221	Null	Null	Null	Null	Null	Null	Null	Null	Null	Null	Null	Null	Null	Null	Null	Null	Null	Null	1935	Null	Salmonella enterica	enterica serotype Poona
NCTC 5793	Salmonella sp.	29 (K 92)	No	Enterobacteriaceae	2	Terms & Conditions of Supply of Microbial Pathogens: Safety	Null	Null	F. Kauffmann, Copenhagen in 1939 / Edwards, P. R. & Bruner, D. W. (1938) J. Hyg., Camb. 38, 716	01/01/1939	(LE MINOR et al. 1982) LE MINOR and POPOFF 1987	KAUFFMANN F	TaxLink: S9096 (Salmonella enterica subspecies enterica (ex kauffmann and edwards 1952) le minor and popoff 1987) - Date of change: 16/06/2007 by NCTCUp to 16/06/2007: G2662 (Salmonella Lignieres 1900) - Date of change: 5/02/2003	Serotype Worthington1, 13, 23:z:l, wSalmonella SUBSPECIES I	It is the responsibility of the customer to ensure that their facilities comply with biosafety regulations for their own country	K 92; 1,13,23:Z: 1,W; 29	Salmonella enterica subsp. salamae	serotype Worthington	Nutrient agar, 24-48 hours, 37°C, aerobic	nutrient broth,37, facultative anaerobe	EDWARDS P R & BRUNER D W 1938 J HYG,CAMB 38 716	STATE SERUM INSTITUTE,COPENHAGEN	Null	Null	Null	http://www.ebi.ac.uk/ena/data/view/ERS647572	ftp://ftp.sanger.ac.uk/pub/project/pathogens/NCTC3000/d...	Null	Null	Null	Null	Null	Null	Null	Null	Null	Null	Null	Null	1938	GCA_900707005	Salmonella sp.	Null
NCTC 5794	Salmonella enterica subsp. enterica serotype Carrau	34 (K 93) (CN 1132)	No	Enterobacteriaceae	2	Terms & Conditions of Supply of Microbial Pathogens: Safety	Null	Null	F. Kauffmann, Copenhagen in 1939 / Hormaeche, E. et al. (1938) Arch. urug. de Med. Cir. y Espec. 12, 377 / Hormaeche, E. et al. (1944) J. Bact. 47, 323	01/01/1939	(LE MINOR et al. 1982) LE MINOR and POPOFF 1987	KAUFFMANN F	TaxLink: S9096 (Salmonella enterica subspecies enterica (ex kauffmann and edwards 1952) le minor and popoff 1987) - Date of change: 16/06/2007 by NCTCUp to 16/06/2007: G2662 (Salmonella Lignieres 1900) - Date of change: 5/02/2003	Serotype Carrau6, 14, 24:y:1, 7Salmonella SUBSPECIES I	It is the responsibility of the customer to ensure that their facilities comply with biosafety regulations for their own country	CN 1132; K 93; 6,12,24:Y: 1,7; 34	Salmonella enterica subsp. enterica	serotype Carrau	Nutrient agar, 24-48 hours, 37°C, aerobic	nutrient broth,37, facultative anaerobe	HORMAECHE E ET AL 1938 ARCH URUG DE MED CIR Y ESPEC 12 377; HORMAECHE E ET	KAUFFMANN F STATE SERUM INSTITUTE COPENHAGEN	Null	Null	Null	http://www.ebi.ac.uk/ena/data/view/ERS1183430	Null	Null	Null	Null	Null	Null	Null	Null	Null	Null	Null	Null	Null	1938	GCA_900456205	Salmonella enterica	enterica serotype Carrau
NCTC 5795	Salmonella enterica subsp. enterica serotype Onderstepoort	5795 282 (K 94) 1, 6, 14, 25:e, h:1, 5	No	Enterobacteriaceae	2	Terms & Conditions of Supply of Microbial Pathogens: Safety	Null	Null	F. Kauffmann, Copenhagen in 1939 / Henning, M. W. (1936) J. Hyg., Camb. 36, 525	01/01/1939	Lignieres 1900	KAUFFMANN F	TaxLink: G2662 (Salmonella Lignieres 1900) - Date of change: 5/02/2003	Serotype Onderstepoort	It is the responsibility of the customer to ensure that their facilities comply with biosafety regulations for their own country	K 94; 6,14,25:E,H: 1,5; 282	Salmonella enterica subsp. enterica (LE MINOR et al. 1982) LE MINOR and POPOFF 1987; Salmonella SUBSPECIES I	serotype Onderstepoort	nutrient agar,37, facultative anaerobe	nutrient broth,37, facultative anaerobe	HENNING M W 1936 J HYG,CAMB 36 525	STATE SERUM INSTITUTE,COPENHAGEN	Null	Null	Null	Null	Null	Null	Null	Null	Null	Null	Null	Null	Null	Null	Null	Null	Null	1936	Null	Salmonella enterica	enterica serotype Onderstepoort
NCTC 5796	Salmonella enterica subsp. enterica serotype Rubislaw	5796 K95 (CN 1097) 16:b:e, n, x	No	Enterobacteriaceae	2	Terms & Conditions of Supply of Microbial Pathogens: Safety	Null	Null	F. Kauffmann, Copenhagen in 1939 / Tesdal, M. (1936) Z. Hyg. InfektKrankh. 118, 533 / Kauffmann, F. (1936) Z. Hyg. InfektKrankh. 118, 540	01/01/1939	Lignieres 1900	KAUFFMANN F	TaxLink: G2662 (Salmonella Lignieres 1900) - Date of change: 5/02/2003	Serotype Hvittingfoss, MLST 94	It is the responsibility of the customer to ensure that their facilities comply with biosafety regulations for their own country	CN 1097; K95; 16:B:E,N,X	Salmonella enterica subsp. enterica (LE MINOR et al. 1982) LE MINOR and POPOFF 1987; Salmonella SUBSPECIES I	serotype Hvittingfoss	Nutrient agar, 24-48 hours, 37°C, aerobic	nutrient broth,37, facultative anaerobe	TESDAL M 1936 Z HYG INFEKTKRANKH 118 533;KAUFFMANN F 1936 Z HYG	KAUFFMANN F STATE SERUM INSTITUTE COPENHAGEN	Null	Null	Null	Null	Null	Null	Null	Null	Null	Null	Null	Null	Null	Null	Null	Null	Null	1936	Null	Salmonella enterica	enterica serotype Rubislaw
NCTC 5797	Salmonella enterica subsp. enterica serotype Gaminara	974 (K 96, ATCC 8324, CN 3661)	No	Enterobacteriaceae	2	Terms & Conditions of Supply of Microbial Pathogens: Safety	Null	Null	F. Kauffmann, Copenhagen in 1939 / Hormaeche, E. et al. (1938) Arch. urug. de Med. Circ. y Espec. 12, 377	01/01/1939	(LE MINOR et al. 1982) LE MINOR and POPOFF 1987	KAUFFMANN F	TaxLink: S9096 (Salmonella enterica subspecies enterica (ex kauffmann and edwards 1952) le minor and popoff 1987) - Date of change: 16/06/2007 by NCTCUp to 16/06/2007: G2662 (Salmonella Lignieres 1900) - Date of change: 5/02/2003	Serotype Gaminara16:d:1, 7Salmonella SUBSPECIES I; MLST 239	It is the responsibility of the customer to ensure that their facilities comply with biosafety regulations for their own country	ATCC 8324; SEROTYPE	Salmonella enterica subsp. enterica	serotype Gaminara	Nutrient agar, 24-48 hours, 37°C, aerobic	nutrient broth,37, facultative anaerobe	HORMAECHE E ET AL 1938 ARCH URUG DE MED CIRC Y ESPEC 12 377	STATE SERUM INSTITUTE,COPENHAGEN	Null	Null	Null	http://www.ebi.ac.uk/ena/data/view/ERS1183431	Null	Null	Null	Null	Null	Null	Null	Null	Null	Null	Null	Null	Null	1938	GCA_900456525	Salmonella enterica	enterica serotype Gaminara
NCTC 5798	Salmonella enterica subsp. enterica serotype Kirkee	K 97	No	Enterobacteriaceae	2	Terms & Conditions of Supply of Microbial Pathogens: Safety	Null	Null	F. Kauffmann, Copenhagen in 1939 / Bridges, R. F. & Dunbar, L. (1936) J. R. Army med. Cps. 67, 289	01/01/1939	(LE MINOR et al. 1982) LE MINOR and POPOFF 1987	KAUFFMANN F	TaxLink: S9096 (Salmonella enterica subspecies enterica (ex kauffmann and edwards 1952) le minor and popoff 1987) - Date of change: 16/06/2007 by NCTCUp to 16/06/2007: G2662 (Salmonella Lignieres 1900) - Date of change: 5/02/2003	Serotype Kirkee17:b:1, 2Salmonella SUBSPECIES I	It is the responsibility of the customer to ensure that their facilities comply with biosafety regulations for their own country	K 97; SEROTYPE 17:B: 1,2	Salmonella enterica subsp. enterica	serotype Kirkee	Nutrient agar, 24 hours, 37°C, aerobic	nutrient broth,37, facultative anaerobe	BRIDGES R F & DUNBAR L 1936 J R ARMY MED CPS 67 289	STATE SERUM INSTITUTE,COPENHAGEN	Null	Null	Null	http://www.ebi.ac.uk/ena/data/view/ERS500970	ftp://ftp.sanger.ac.uk/pub/project/pathogens/NCTC3000/...	Null	Null	Null	Null	Null	Null	Null	Null	Null	Null	Null	Null	1936	GCA_900456435	Salmonella enterica	enterica serotype Kirkee
NCTC 5799	Salmonella enterica subsp. enterica serotype Kentucky	5799 21883 (K 98) 8, 20:i:z6	No	Enterobacteriaceae	2	Terms & Conditions of Supply of Microbial Pathogens: Safety	Null	Null	F. Kauffmann, Copenhagen in 1939 / Edwards, P. R. (1938) J. Hyg., Camb. 38, 306	01/01/1939	Lignieres 1900	KAUFFMANN F	TaxLink: G2662 (Salmonella Lignieres 1900) - Date of change: 5/02/2003	Serotype Kentucky	It is the responsibility of the customer to ensure that their facilities comply with biosafety regulations for their own country	K 98; (8),20:I:Z6; 21883	Salmonella enterica subsp. enterica (LE MINOR et al. 1982) LE MINOR and POPOFF 1987; Salmonella SUBSPECIES I	serotype Kentucky	nutrient agar,37, facultative anaerobe	nutrient broth,37, facultative anaerobe	EDWARDS P R 1938 J HYG CAMB 38 306	KAUFFMANN F STATE SERUM INSTITUTE COPENHAGEN	Null	Null	Null	Null	Null	Null	Null	Null	Null	Null	Null	Null	Null	Null	Null	Null	Null	1938	Null	Salmonella enterica	enterica serotype Kentucky
NCTC 5800	Salmonella enterica subsp. enterica serotype Minnesota	21 (K 99, CN 1091)	No	Enterobacteriaceae	2	Terms & Conditions of Supply of Microbial Pathogens: Safety	Null	Null	F. Kauffmann, Copenhagen in 1939 / Edwards, P. R. & Bruner, D. W. (1938) J. Hyg., Camb. 38, 716	01/01/1939	(LE MINOR et al. 1982) LE MINOR and POPOFF 1987	KAUFFMANN F	TaxLink: S9096 (Salmonella enterica subspecies enterica (ex kauffmann and edwards 1952) le minor and popoff 1987) - Date of change: 16/06/2007 by NCTCUp to 16/06/2007: G2662 (Salmonella Lignieres 1900) - Date of change: 5/02/2003	Serotype Minnesota21:b:e, n, xSalmonella SUBSPECIES I, MLST 548	It is the responsibility of the customer to ensure that their facilities comply with biosafety regulations for their own country	CN 1091; K 99; SEROTYPE 21:B:E,N,X; 21	Salmonella enterica subsp. enterica	serotype Minnesota	Nutrient agar, 24-48 hours, 37°C, aerobic	nutrient broth,37, facultative anaerobe	EDWARDS P R & BRUNER D W 1938 J HYG CAMB 38 716	STATE SERUM INSTITUTE,COPENHAGEN	Null	Null	Null	http://www.ebi.ac.uk/ena/data/view/ERS1183432	Null	Null	Null	Null	Null	Null	Null	Null	Null	Null	Null	Null	Null	1938	GCA_900456055	Salmonella enterica	enterica serotype Minnesota
NCTC 5801	Salmonella enterica subsp. enterica serotype Cerro	415 (K 100, CN 1094)	No	Enterobacteriaceae	2	Terms & Conditions of Supply of Microbial Pathogens: Safety	Null	Null	F. Kauffmann, Copenhagen in 1939 / Hormaeche, E. & Peluffo, C. A. (1941) Arch. urug. de Med. Cir. y Espec. 19, 125	01/01/1939	(LE MINOR et al. 1982) LE MINOR and POPOFF 1987	KAUFFMANN F	TaxLink: S9096 (Salmonella enterica subspecies enterica (ex kauffmann and edwards 1952) le minor and popoff 1987) - Date of change: 16/06/2007 by NCTCUp to 16/06/2007: G2662 (Salmonella Lignieres 1900) - Date of change: 5/02/2003	Serotype Cerro18:z4, z23:-Salmonella SUBSPECIES I, MLST 1291	It is the responsibility of the customer to ensure that their facilities comply with biosafety regulations for their own country	CN 1094; K 100; SEROTYPE 18:Z4,Z23; 415	Salmonella enterica subsp. enterica	serotype Cerro	Nutrient agar, 24-48 hours, 37°C, aerobic	Null	HORMAECHE E & PELUFFO C A 1941 ARCH URUG DE MED CIR Y ESPEC 19 125	STATE SERUM INSTITUTE,COPENHAGEN	Null	Null	Null	http://www.ebi.ac.uk/ena/data/view/ERS1183433	Null	Null	Null	Null	Null	Null	Null	Null	Null	Null	Null	Null	Null	1939	GCA_900456035	Salmonella enterica	enterica serotype Cerro
NCTC 5845	Morganella morganii	Argentina	No	Enterobacteriaceae	2	Terms & Conditions of Supply of Microbial Pathogens: Safety	freshwater;contaminated deep well water	Null	(CN 3231) R. Ferramola, Buenos Aires in 1939 / Contaminated deep well water in 1939	01/01/1939	(Winslow et al. 1919) Fulton 1943	FERRAMOLA R	TaxLink: S4475 (Proteus morganii morganii) - Date of change: 5/02/2003	Null	It is the responsibility of the customer to ensure that their facilities comply with biosafety regulations for their own country	ARGENTINA; CN 3231	Morganella morganii	Null	nutrient agar,37, facultative anaerobe	nutrient broth,37, facultative anaerobe	Null	ISOLATED BY FERRAMOLA R & MONTEVERDE J J	Null	Null	Null	Null	Null	Null	Null	Null	Null	Null	Null	Null	Null	Null	Null	Null	Null	1939	Null	Morganella morganii	Null
NCTC 5846	Bacillus circulans	Crab	No	Bacillaceae	2	Terms & Conditions of Supply of Microbial Pathogens: Safety	preserves;potted crab	Null	C. S. Morris, Newton Abbot in 1939 / Potted crab	01/01/1939	Jordan 1890 (AL)	MORRIS C S	TaxLink: S396 (Bacillus circulans Jordan 1890) - Date of change: 5/02/2003	Null	It is the responsibility of the customer to ensure that their facilities comply with biosafety regulations for their own country	CRAB	Bacillus circulans	Null	Nutrient agar, 24 hours, 37°C, aerobic	nutrient broth,37, aerobic	Null	Null	Null	Null	Null	Null	Null	Null	Null	Null	Null	Null	Null	Null	Null	Null	Null	Null	Null	1939	Null	Bacillus circulans	Null
NCTC 5850	Campylobacter fetus subsp. fetus	Milton	No	Campylobacteraceae	2	Terms & Conditions of Supply of Microbial Pathogens: Safety	mammal, contagious abortion in sheep	Null	Biotype B / T. Dalling, Cambridge in 1939 / Contagious abortion, sheep	01/01/1939	(Smith and Taylor 1919) Sebald and Veron 1963 (AL)	DALLING T	TaxLink: S671 (Campylobacter fetus subsp. fetus (Smith and Taylor 1919) Sebald and Veron 1963) - Date of change: 5/02/2003	Null	It is the responsibility of the customer to ensure that their facilities comply with biosafety regulations for their own country	BIOTYPE B; MILTON; 192/3	Campylobacter fetus subsp. Fetus	Null	blood agar,37, microaerophilic	nutrient broth,37, microaerophilic	Null	INST ANIMAL PATH,FIELD LABS,CAMBRIDGE	Null	Null	Null	Null	Null	Null	Null	Null	Null	Null	Null	Null	Null	Null	Null	Null	Null	1939	Null	Campylobacter fetus	fetus
NCTC 5866	Acinetobacter lwoffii	Lwoff (1)	Yes	Moraxellaceae	2	Terms & Conditions of Supply of Microbial Pathogens: Safety	Null	Ref #: 15329 Author(s): Rainey,F.A.;Lang,E.;Stackebrandt,E. Journal: FEMS Microbiol Lett Title: The phylogenetic structure of the genus Acinetobacter Volume: 124 Page(s): 349-53 Year: 1995 Keyword(s): GENBANK/X81657 GENBANK/X81658 GENBANK/X81659 GENBANK/X81660 GENBANK/X81661 GENBANK/X81662 GENBANK/X81663 GENBANK/X81664 GENBANK/X81665 GENBANK/X81666 GENBANK/X81667 GENBANK/X81668 Acinetobacter/*classification/genetics DNA, Ribosomal/*genetics Molecular Sequence Data Phylogeny Sequence Analysis, DNA Remarks: 16S rDNA sequence analysis was performed on the type strains of all validly described Acinetobacter species and five unnamed Acinetobacter strains. The phylogenetic analyses confirm that Acinetobacter is a coherent genus within the gamma subclass of Proteobacteria and that the species are phylogenetically well defined. A. calcoaceticus, A. lwoffii, A. johnsonii and A. haemolyticus form one cluster of closely related species, the pair A. junii and A. baumannii forms a second cluster. A. radioresistens stands phylogenetically isolated. The study reveals that three undescribed strains can be assigned to individually described species, while strains DSM 30009 and DSM 590 may represent two novel Acinetobacter species. URL: 7851741--Ref #: 15318 Author(s): Yamamoto,S.;Harayama,S. Journal: Int J Syst Bacteriol Title: Phylogenetic analysis of Acinetobacter strains based on the nucleotide sequences of gyrB genes and on the amino acid sequences of their products Volume: 46 Page(s): 506-11 Year: 1996 Keyword(s): GENBANK/D73412 GENBANK/D73413 GENBANK/D73414 GENBANK/D73415 GENBANK/D73416 GENBANK/D73417 GENBANK/D73418 GENBANK/D73419 GENBANK/D73420 GENBANK/D73421 GENBANK/D73422 GENBANK/D73423 GENBANK/D73424 GENBANK/D73425 GENBANK/D73426 GENBANK/D73427 GENBANK/D73428 GENBANK/D73429 GENBANK/D73430 GENBANK/D73431 GENBANK/D73432 GENBANK/D73433 GENBANK/D73434 GENBANK/D73435 GENBANK/D73436 GENBANK/D73437 GENBANK/D73438 GENBANK/D73439 GENBANK/D73440 GENBANK/D73441 Acinetobacter/classification/*genetics Amino Acid Sequence Bacterial Proteins/genetics DNA Gyrase DNA Topoisomerases, Type II/*genetics Genes, Bacterial Molecular Sequence Data Phylogeny Remarks: Partial nucleotide sequences of the gyrB genes (DNA gyrase B subunit genes) of 15 Acinetobacter strains, including the type and reference strains of genomic species 1 to 12 (A. calcoaceticus [genomic species 1], A. baumannii [genomic species 2], Acinetobacter genomic species 3, A. haemolyticus [genomic species 4], A. junii [genomic species 5], Acinetobacter genomic species 6, A. johnsonii [genomic species 7], A. lwoffii [genomic species 8], Acinetobacter genomic species 9, Acinetobacter genomic species 10, Acinetobacter genomic species 11, and A. radioresistens [genomic species 12]), were determined by sequencing the PCR-amplified fragments of gyrB. The gyrB sequence homology among these Acinetobacter strains ranged from 69.6 to 99.7%. A phylogenetic analysis, using the gyrB sequences, indicates that genomic species 1, 2, and 3 formed one cluster (87.3 to 90.3% identity), while genomic species 8 and 9 formed another cluster (99.7% identity). These results are consistent with those of DNA-DNA hybridization and of biochemical systematics. On the other hand, the topology of the published phylogenetic tree based on the 16S rRNA sequences of the Acinetobacter strains was quite different from that of the gyrB-based tree. The numbers of substitution in the 16S rRNA gene sequences were not high enough to construct a reliable phylogenetic tree. The gyrB-based analysis indicates that the genus Acinetobacter is highly diverse and that a reclassification of this genus would be required. URL: 8934907--Ref #: 15405 Author(s): Yamamoto,S.;Bouvet,P.J.;Harayama,S. Journal: Int J Syst Bacteriol Title: Phylogenetic structures of the genus Acinetobacter based on gyrB sequences: comparison with the grouping by DNA-DNA hybridization Volume: 49 Pt 1 Page(s): 87-95 Year: 1999 Keyword(s): GENBANK/AB008684 GENBANK/AB008685 GENBANK/AB008686 GENBANK/AB008687 GENBANK/AB008688 GENBANK/AB008689 GENBANK/AB008690 GENBANK/AB008691 GENBANK/AB008692 GENBANK/AB008693 GENBANK/AB008694 GENBANK/AB008695 GENBANK/AB008696 GENBANK/AB008697 GENBANK/AB008698 GENBANK/AB008699 GENBANK/AB008700 GENBANK/AB008701 GENBANK/AB008702 GENBANK/AB008703 GENBANK/AB008704 GENBANK/AB008705 GENBANK/AB008706 GENBANK/AB008707 GENBANK/AB008708 GENBANK/AB008709 GENBANK/AB008710 GENBANK/AB008711 GENBANK/AB008712 GENBANK/AB008713 Acinetobacter/*classification/genetics Base Sequence DNA Gyrase DNA Topoisomerases, Type II/*genetics DNA, Bacterial/*analysis Molecular Sequence Data *Nucleic Acid Hybridization Phylogeny RNA, Ribosomal, 16S/chemistry Remarks: The phylogenetic relationships of 49 Acinetobacter strains, 46 of which have previously been classified into 18 genomic species by DNA-DNA hybridization studies, were investigated using the nucleotide sequence of gyrB, the structural gene for the DNA gyrase B subunit. The phylogenetic tree showed linkages between genomic species 1 (Acinetobacter calcoaceticus), 2 (Acinetobacter baumannii), 3 and TU13; genomic species 6, BJ15, BJ16 and BJ17; genomic species 5, BJ13 (synonym of TU14) and BJ14; genomic species 7 (Acinetobacter johnsonii), 10 and 11; and genomic species 8 and 9. The phylogenetic grouping of Acinetobacter strains based on gyrB genes was almost congruent with that based on DNA-DNA hybridization studies. Consequently, gyrB sequence comparison can be used to resolve the taxonomic positions of bacterial strains at the level of genomic species. However, minor discrepancies existed in the grouping of strains of genomic species 8, 9 and BJ17. The phylogenetic tree for these strains was reconstructed from the sequence of rpoD, the structural gene for the RNA polymerase sigma 70 factor. The latter tree was 100% congruent with the grouping based on DNA-DNA hybridization. The reliability of DNA-DNA hybridization may be superior to that of sequence comparison of a single protein-encoding gene in resolving closely related organisms since the former method measures the homologies between the nucleotide sequences of total genomic DNAs. Three strains that have not been characterized previously by DNA-DNA hybridization seem to belong to two new genomic species, one including strain ATCC 33308 and the other including strains ATCC 31012 and MBIC 1332. URL: 10028249--Ref #: 11981 Author(s): Rainey,F.A.;Lang,E.;Stackebrandt,E. Journal: FEMS Microbiol Lett Title: The phylogenetic structure of the genus Acinetobacter Volume: 124 Page(s): 349-53 Year: 1995 Keyword(s): GENBANK/X81657 GENBANK/X81658 GENBANK/X81659 GENBANK/X81660 GENBANK/X81661 GENBANK/X81662 GENBANK/X81663 GENBANK/X81664 GENBANK/X81665 GENBANK/X81666 GENBANK/X81667 GENBANK/X81668 Acinetobacter/*classification/genetics DNA, Ribosomal/*genetics Molecular Sequence Data Phylogeny Sequence Analysis, DNA Remarks: 16S rDNA sequence analysis was performed on the type strains of all validly described Acinetobacter species and five unnamed Acinetobacter strains. The phylogenetic analyses confirm that Acinetobacter is a coherent genus within the gamma subclass of Proteobacteria and that the species are phylogenetically well defined. A. calcoaceticus, A. lwoffii, A. johnsonii and A. haemolyticus form one cluster of closely related species, the pair A. junii and A. baumannii forms a second cluster. A. radioresistens stands phylogenetically isolated. The study reveals that three undescribed strains can be assigned to individually described species, while strains DSM 30009 and DSM 590 may represent two novel Acinetobacter species. URL: 95154670--Ref #: 1300 Author(s): Skerman,V.B.D.;McGowan,V.;Sneath,P.H.A.(ed) Journal: Int. J. Syst. Bacteriol. Title: Approved Lists of Bacterial Names. Volume: 30 Page(s): 225-420 Year: 1980--Ref #: 4025 Author(s): Bouvet,P.J.M.;Grimont,P.A.D. Journal: Int. J. Syst. Bacteriol. Title: Taxonomy of the genus Acinetobacter with the recognition of Acinetobacter baumannii sp. nov., Acinetobacter haemolyticus sp. nov., Acinetobacter johnsonii sp. nov., and Acinetobacter junii sp. nov., and emended descriptions of Acinetobacter calcoaceticus Volume: 36 Page(s): 228-240 Year: 1986--Ref #: 6586 Author(s): Rainey,F.A.;Lang,E.;Stackebrandt,E. Journal: FEMS Microbiol. Lett. Title: The phylogenetic structure of the genus Acinetobacter. Volume: 124 Page(s): 349-354 Year: 1994--Ref #: 6924 Author(s): DeutschesInstitutfürNormungDIN.NormenausschußMedizin(NAMed) Title: DIN 58959-7. Qualitätsmanagement in der medizinischen Mikrobiologie. Teil 7: Allgemeine Anforderungen an das Mitführen von Kontrollstämmen. Beiblatt 2: ATCC- und DSM-Nummern häufig verwendeter Kontrollstämme. Year: 1997	(ATCC 15309) Type strain / A. Lwoff, Paris in 1939 / Moraxella lwoffii var. brevis / Audureau, A. (1940) Annls. Inst. Pasteur, Paris, 64, 126 / Steel, K. & Cowan, S. T. (1964) Annls. Inst. Pasteur, Paris 106, 479	01/01/1939	(Audureau 1940) Brisou and Prévot 1954 emend. Bouvet and Grimont 1986	LWOFF A	TaxLink: S75 (Acinetobacter lwoffii (Audureau 1940) Brisou and Prévot 1954 emend. Bouvet and Grimont 1986) - Date of change: 5/02/2003	Null	It is the responsibility of the customer to ensure that their facilities comply with biosafety regulations for their own country	ATCC 15309; CIP 644.10; DSM 2403; LWOFF(1)	Acinetobacter lwoffii	Null	Nutrient agar, 24-48 hours, 37°C, aerobic	nutrient broth,37, aerobic	AUDUREAU A 1940 ANNLS INST PASTEUR PARIS 64 126; STEEL K & COWAN S T 1964	LWOFF A PASTEUR INSTITUTE PARIS	Null	MORAXELLA LWOFFII VAR BREVIS, (AUDUREAU, 1940) BRISOU AND PREVOT, 1954	Null	http://www.ebi.ac.uk/ena/data/view/ERS1068200	ftp://ftp.sanger.ac.uk/pub/project/pathogens/NCTC3000/...	>gb|AJ247205|DSM 2403|Acinetobacter lwoffii 16S rRNA gene, partial.| catgcaagtcgagcg... $(document).ready(function(){ $("#lsl_ribosomalDna16s_1").click( function(){$("#ls_ribosomalDna16s_1").fadeIn(500);} );$("#close_ls_ribosomalDna16s_1").click( function(){$("#ls_ribosomalDna16s_1").fadeOut(500);} ); });>gb|X81665|DSM 2403|A.lwoffii 16S rRNA gene (DSM2403).| aacgctggcggcagg... $(document).ready(function(){ $("#lsl_ribosomalDna16s_2").click( function(){$("#ls_ribosomalDna16s_2").fadeIn(500);} );$("#close_ls_ribosomalDna16s_2").click( function(){$("#ls_ribosomalDna16s_2").fadeOut(500);} ); });	Null	>gb|AF124616|DSM 2403|Acinetobacter lwoffii strain DSM 2403 23S ribosomal RNA gene,partial sequence.| aatacttctgtgtaa... $(document).ready(function(){ $("#lsl_ribosomalDna23s_1").click( function(){$("#ls_ribosomalDna23s_1").fadeIn(500);} );$("#close_ls_ribosomalDna23s_1").click( function(){$("#ls_ribosomalDna23s_1").fadeOut(500);} ); });	Null	Null	Null	Null	Null	Null	Null	Null	Null	1939	GCA_900699155	Acinetobacter lwoffii	Null
NCTC 5867	Acinetobacter lwoffii	Lwoff (2)	No	Moraxellaceae	2	Terms & Conditions of Supply of Microbial Pathogens: Safety	Null	Null	A. Lwoff, Paris in 1939 / Moraxella lacunata atypical / Lwoff, A. (1939) Annls. Inst. Pasteur, Paris 62, 168 / Audureau, A. (1940) Annls. Inst. Pasteur, Paris 64, 126 / Lwoff, A. & Audureau, A. (1941) Annls. Inst. Pasteur, Paris 66, 417	01/01/1939	(Audureau 1940) Brisou and Prévot 1954 emend. Bouvet and Grimont 1986	LWOFF A	TaxLink: S75 (Acinetobacter lwoffii (Audureau 1940) Brisou and Prévot 1954 emend. Bouvet and Grimont 1986) - Date of change: 5/02/2003	Null	It is the responsibility of the customer to ensure that their facilities comply with biosafety regulations for their own country	LWOFF(2)	Acinetobacter lwoffii	Null	nutrient agar,37, aerobic	nutrient broth,37, aerobic	AUDUREAU A 1941 ANNLS INST PASTEUR PARIS 66 417;LWOFF A 1939 ANNLS INST	LWOFF A PASTEUR INSTITUTE PARIS	Null	MORAXELLA LACUNATA VAR ATYPICA	Null	Null	Null	Null	Null	Null	Null	Null	Null	Null	Null	Null	Null	Null	Null	1939	GCA_900444925	Acinetobacter lwoffii	Null
NCTC 5868	Pasteurella multocida	Lamont	No	Pasteurellaceae	2	Terms & Conditions of Supply of Microbial Pathogens: Safety	mammal, cattle	Null	H. G. Lamont, Stormont, Northern Ireland in 1939 / Cattle	01/01/1939	(Lehmann and Neumann 1899) Rosenbusch and Merchant 1939 (AL)	LAMONT H G	TaxLink: S2224 (Pasteurella multocida subsp. multocida (Lehmann and Neumann 1899) Rosenbusch and Merchant 1939) - Date of change: 5/02/2003	Null	It is the responsibility of the customer to ensure that their facilities comply with biosafety regulations for their own country	LAMONT	Pasteurella multocida	Null	nutrient agar,37, facultative anaerobe	nutrient broth,37, facultative anaerobe	Null	ISOLATED BY THE VET RES DIV, MIN OF AGRIC, STORMANT	Null	Null	Null	Null	Null	Null	Null	Null	Null	Null	Null	Null	Null	Null	Null	Null	Null	1939	Null	Pasteurella multocida	Null
NCTC 5886	Aggregatibacter aphrophilus	PM 1	No	Pasteurellaceae	2	Terms & Conditions of Supply of Microbial Pathogens: Safety	Human, fatal endocarditis, 1938	Null	(ATCC 19415) O. Khairat, London in 1939 / Fatal endocarditis in 1938 / Khairat, O. (1940) J. path. Bact. 50, 497	01/01/1939	(Khairat 1940) Nørskov-Lauritsen & Kilian 2006 (VP)	KHAIRAT O	Null	Null	It is the responsibility of the customer to ensure that their facilities comply with biosafety regulations for their own country	ATCC 19415	Deposited as Haemophilus aphrophilus	Null	Chocolate blood agar (co2),37°C, facultative anaerobe	Nutrient broth, 37°C, facultative anaerobe	KHAIRAT O 1940 J PATH BACT 50 497	Null	Null	Null	Null	Null	Null	Null	Null	Null	Null	Null	Null	Null	Null	Null	Null	Null	Null	1938	Null	Aggregatibacter aphrophilus	Null
NCTC 5887	Proteus mirabilis	Harding & Nicholson	No	Enterobacteriaceae	2	Terms & Conditions of Supply of Microbial Pathogens: Safety	Null	Null	W.F. Robertson, Edinburgh in 1939 / T. F. Nicholson / Glucose estimation / Harding, V. J. & Nicholson, T. F. (1933) Biochem. J. 27, 1082	01/01/1939	Hauser 1885 (AL)	ROBERTSON W F	TaxLink: S2381 (Proteus mirabilis Hauser 1885) - Date of change: 5/02/2003	Null	It is the responsibility of the customer to ensure that their facilities comply with biosafety regulations for their own country	HARDING & NICHOLSON	Proteus mirabilis	Null	nutrient agar,37, facultative anaerobe	nutrient broth,37, facultative anaerobe	HARDING V J & NICHOLSON T F 1933 BIOCHEM J 27 1082	ISOLATED BY NICHOLSON & HOLMAN -ROBERTSON W F EDINBURGH	Null	Null	Null	Null	Null	Null	Null	Null	Null	Null	Null	Null	Null	Null	Null	Null	Null	1933	Null	Proteus mirabilis	Null
NCTC 5895	Bacillus coagulans	G 514	No	Bacillaceae	2	Terms & Conditions of Supply of Microbial Pathogens: Safety	soil	Null	T. Gibson, Edinburgh in 1939 / Soil	01/01/1939	Jordan 1890 (AL)	GIBSON T	TaxLink: S396 (Bacillus circulans Jordan 1890) - Date of change: 5/02/2003	Null	It is the responsibility of the customer to ensure that their facilities comply with biosafety regulations for their own country	G 514	Bacillus circulans	Null	nutrient agar,37, aerobic	nutrient broth,37, aerobic	Null	GIBSON T EDINBURGH	Null	Null	Null	Null	Null	Null	Null	Null	Null	Null	Null	Null	Null	Null	Null	Null	Null	1939	Null	Bacillus coagulans	Null
NCTC 5896	Bacillus sphaericus	G 34	No	Bacillaceae	Null	Terms & Conditions of Supply of Microbial Pathogens: Safety	soil	Null	T. Gibson, Edinburgh in 1939 / Bacillus fusiformis / Soil / Non proteolytic	01/01/1939	Meyer and Neide 1904 (AL)	GIBSON T	TaxLink: S434 (Lysinibacillus sphaericus (meyer and neide 1904) ahmed et al. 2007) - Date of change: 16/06/2007 by NCTC Up to 16/06/2007: ? (NCTC 5896) - Date of change: 04/02/2003	Null	It is the responsibility of the customer to ensure that their facilities comply with biosafety regulations for their own country	G 34	Bacillus sphaericus	Null	nutrient agar,37, aerobic	nutrient broth,37, aerobic	Null	EDINBURGH & EAST OF SCOTLAND COLLEGE	Null	Null	Null	Null	Null	Null	Null	Null	Null	Null	Null	Null	Null	Null	Null	Null	Null	1939	Null	Bacillus sphaericus	Null
NCTC 5906	Aggregatibacter aphrophilus	320	Yes	Pasteurellaceae	2	Terms & Conditions of Supply of Microbial Pathogens: Safety	Null	Null	Type strain / O. Khairat, London in 1939 / Khairat, O. (1940) J. path. Bact. 50, 497	01/01/1939	(Khairat 1940) Nørskov-Lauritsen & Kilian 2006 (VP)	KHAIRAT O	Null	Null	It is the responsibility of the customer to ensure that their facilities comply with biosafety regulations for their own country	ATCC 33389; CCUG 3715	Deposited as Haemophilus aphrophilus	Null	Columbia blood agar, 48 hours, 37°C, requires carbon dioxide	Nutrient broth,37°C, facultative anaerobe	KHAIRAT O 1940 J PATH BACT 50 497;KHAIRAT O 1940 J PATH BACT 50 497	Isolated by O Khairat, London in 1939	Null	Null	Null	http://www.ebi.ac.uk/ena/data/view/ERS1106934	Null	Sequence Accession No. AY362906	Null	Null	Null	Null	Null	Null	Null	Null	Null	Null	Null	1939	GCA_900636915	Aggregatibacter aphrophilus	Null
NCTC 5907	Aggregatibacter aphrophilus	299	No	Pasteurellaceae	2	Terms & Conditions of Supply of Microbial Pathogens: Safety	Null	Null	O. Khairat, London in 1939 / Khairat, O. (1940) J. path. Bact. 50, 497	01/01/1939	(Khairat 1940) Nørskov-Lauritsen & Kilian 2006 (VP)	KHAIRAT O	Null	Null	It is the responsibility of the customer to ensure that their facilities comply with biosafety regulations for their own country	299	Deposited as Haemophilus aphrophilus	Null	Chocolate blood agar (CO2),37°C, facultative anaerobe	Nutrient broth,37°C, facultative anaerobe	KHAIRAT O 1940 J PATH BACT 50 497	Isolated by O Khairat, London, 1939	Null	Null	Null	Null	Null	Null	Null	Null	Null	Null	Null	Null	Null	Null	Null	Null	Null	1939	Null	Aggregatibacter aphrophilus	Null
NCTC 5908	Aggregatibacter aphrophilus	PM 5	No	Pasteurellaceae	2	Terms & Conditions of Supply of Microbial Pathogens: Safety	Null	Null	O. Khairat, London in 1939 / Khairat, O. (1940) J. path. Bact. 50, 497	01/01/1939	(Khairat 1940) Nørskov-Lauritsen & Kilian 2006 (VP)	KHAIRAT O	Null	Null	It is the responsibility of the customer to ensure that their facilities comply with biosafety regulations for their own country	PM 5	Deposited as Haemophilus aphrophilus	Null	Chocolate blood agar (CO2),37°C, facultative anaerobe	nutrient broth,37°C, facultative anaerobe	KHAIRAT O 1940 J PATH BACT 50 497	Isolated by O Khairat, London, 1939	Null	Null	Null	Null	Null	Null	Null	Null	Null	Null	Null	Null	Null	Null	Null	Null	Null	1939	GCA_900445195	Aggregatibacter aphrophilus	Null
NCTC 5920	Cronobacter sakazakii	502 (NCIB 5920)	No	Enterobacteriaceae	2	Terms & Conditions of Supply of Microbial Pathogens: Safety	Null	Null	P. D. Gray, London in 1939	01/01/1939	(Jordan 1890) Hormaeche and Edwards 1960 (AL)	GRAY P D	TaxLink: S9327 (Enterobacter cloacae subspecies cloacae (jordan 1890) hormaeche and edwards 1960) - Date of change: 16/06/2007 by NCTCUp to 16/06/2007: S1133 (Enterobacter cloacae (Jordan 1890) Hormaeche and Edwards 1960) - Date of change: 5/02/2003	Null	It is the responsibility of the customer to ensure that their facilities comply with biosafety regulations for their own country	ATCC 12868; NCIB 5920; 502	Enterobacter cloacae	Null	nutrient agar,37, facultative anaerobe	nutrient broth,37, facultative anaerobe	Null	Null	Null	Null	Null	Null	Null	Null	Null	Null	Null	Null	Null	Null	Null	Null	Null	Null	Null	1939	Null	Cronobacter sakazakii	Null
NCTC 5923	Yersinia pestis	Soemedang	Yes	Enterobacteriaceae	3	Terms & Conditions of Supply of Microbial Pathogens: Safety	javan strain	Ref #: 95482 Author(s): Kim,W.;Song,M.O.;Song,W.;Kim,K.J.;Chung,S.I.;Choi,C.S.;Park,Y.H. Journal: Antonie Van Leeuwenhoek Title: Comparison of 16S rDNA analysis and rep-PCR genomic fingerprinting for molecular identification of Yersinia pseudotuberculosis Volume: 83 Page(s): 125-33 Year: 2003 Keyword(s): GENBANK/AF365934 GENBANK/AF365935 GENBANK/AF365936 GENBANK/AF365937 GENBANK/AF365938 GENBANK/AF365939 GENBANK/AF365940 GENBANK/AF365941 GENBANK/AF365942 GENBANK/AF365943 GENBANK/AF365944 GENBANK/AF365945 GENBANK/AF365946 GENBANK/AF365947 GENBANK/AF365948 GENBANK/AF365949 GENBANK/AF365950 GENBANK/AF366375 GENBANK/AF366376 GENBANK/AF366377 GENBANK/AF366378 GENBANK/AF366379 GENBANK/AF366380 GENBANK/AF366381 GENBANK/AF366382 GENBANK/AF366383 GENBANK/AF366384 GENBANK/AF366385 DNA Fingerprinting/*methods DNA, Bacterial/analysis DNA, Ribosomal/analysis Genome, Bacterial Humans Molecular Sequence Data Phylogeny Polymerase Chain Reaction/*methods RNA, Ribosomal, 16S/*genetics *Sequence Analysis, DNA Yersinia pestis/classification/genetics Yersinia pseudotuberculosis/*classification/genetics Remarks: 16S rDNA sequence analysis and repetitive element sequence-based PCR (rep-PCR) genomic fingerprinting were evaluated on 11 type strains of the genus Yersinia and 17 recognized serotype strains of Y. pseudotuberculosis to investigate their genetic relatedness and to establish the value of techniques for the identification of Y. pseudotuberculosis. A phylogenetic tree constructed from 16S rDNA sequences showed that the type strains of Yersinia species formed distinct clusters with the exception of Y. pestis and Y. pseudotuberculosis. Moreover, Y. pestis NCTC 5923T was found to be closely related to Y. pseudotuberculosis serotypes 1b, 3, and 7. Dendrograms generated from REP-PCR, and ERIC-PCR data revealed that members of the genus Yersinia differed from each other with the degree of similarity 62% and 58%, respectively. However, the BOX-PCR results showed that Y. pestis 5923T clustered with the Y. pseudotuberculosis group with a degree of similarity 74%. According to these findings, 16S rDNA sequence analysis was unable to reliably discriminate Y. pseudotuberculosis from Y. pestis. However, REP-PCR and especially ERIC-PCR provided an effective means of differentiating between members of the taxa. URL: 12785306	(ATCC 19428) Type strain / H. Schutze, London in 1939 / Javan strain, avirulent / Vaccine production / Schutze, H. (1939) Br. J. exp. Path. 20, 235	01/01/1939	(Lehmann and Neumann 1896) van Loghem 1944 (AL)	SCHUTZE H	TaxLink: S3616 (Yersinia pestis (Lehmann and Neumann 1896) van Loghem 1944) - Date of change: 5/02/2003	Null	It is the responsibility of the customer to ensure that their facilities comply with biosafety regulations for their own country	ATCC 19428; SOEMEDANG	Yersinia pestis	Null	nutrient agar,37, facultative anaerobe	nutrient broth,37, facultative anaerobe	SCHUTZE H 1939 BRIT J EXP PATH 20 235	SCHUTZE H,LISTER INSTITUTE ,LONDON	Null	Null	Null	Null	Null	>gb|AF366383|NCTC 5923|Yersinia pestis 16S ribosomal RNA gene, partial sequence.| attgaacgctggcgg... $(document).ready(function(){ $("#lsl_ribosomalDna16s_1").click( function(){$("#ls_ribosomalDna16s_1").fadeIn(500);} );$("#close_ls_ribosomalDna16s_1").click( function(){$("#ls_ribosomalDna16s_1").fadeOut(500);} ); });	Null	Null	Null	Null	Null	Null	Null	Null	Null	Null	Null	1939	GCA_900460465	Yersinia pestis	Null
NCTC 5924	Yersinia pestis	Tjiwidej	No	Enterobacteriaceae	3	Terms & Conditions of Supply of Microbial Pathogens: Safety	javan strain of pest	Null	H. Schutze, London in 1939 / Java / Schutze, H. (1939) Br. J. exp. Path. 20, 235	01/01/1939	(Lehmann and Neumann 1896) van Loghem 1944 (AL)	SCHUTZE H	TaxLink: S3616 (Yersinia pestis (Lehmann and Neumann 1896) van Loghem 1944) - Date of change: 5/02/2003	Null	It is the responsibility of the customer to ensure that their facilities comply with biosafety regulations for their own country	TJIWIDEJ	Yersinia pestis	Null	blood agar,37, facultative anaerobe	nutrient broth,37, facultative anaerobe	SCHUTZE H 1939 BR J EXP PATH 20 235	Null	Null	Null	Null	Null	Null	Null	Null	Null	Null	Null	Null	Null	Null	Null	Null	Null	Null	1939	Null	Yersinia pestis	Null
NCTC 5933	Escherichia coli	106	No	Enterobacteriaceae	2	Terms & Conditions of Supply of Microbial Pathogens: Safety	Null	Null	(CN 1539) A. Edwards, London in 1962 / Redeposition of NCTC 5933 / 0 Rough 25 and 09:K?:H25	01/01/1962	(Migula 1895) Castellani and Chalmers 1919 (AL)	EDWARDS A	TaxLink: S1192 (Escherichia coli (Migula 1895) Castellani and Chalmers 1919) - Date of change: 5/02/2003	Null	It is the responsibility of the customer to ensure that their facilities comply with biosafety regulations for their own country	CN 1539; 106	Escherichia coli	serovar o9:k :h-	Nutrient agar, 24-48 hours, 37°C, aerobic	nutrient broth,37, facultative anaerobe	Null	REDEPOSITION OF NCTC 5933	Null	Null	Null	Null	Null	Null	Null	Null	Null	Null	Null	Null	Null	Null	Null	Null	Null	1962	Null	Escherichia coli	Null
NCTC 5934	Escherichia coli	107	No	Enterobacteriaceae	2	Terms & Conditions of Supply of Microbial Pathogens: Safety	Null	Null	(NCIB 9132) Redeposited by NCIB in 1971 / G. Sykes, Boots Pure Drug Co. Ltd., Nottingham / Disinfectant test strain for quaternary ammonium compounds / Original deposition by R. D. Gray in 1939 / 079:K?:H-	01/01/1971	(Migula 1895) Castellani and Chalmers 1919 (AL)	REDEPOSITED BY NCIB	TaxLink: S1192 (Escherichia coli (Migula 1895) Castellani and Chalmers 1919) - Date of change: 5/02/2003	DISINFECTANTS AND STERILIZERS: STANDARD STRAINSChemical Disinfectants:Quaternary ammonium Compounds ir Cousins	It is the responsibility of the customer to ensure that their facilities comply with biosafety regulations for their own country	NCIB 9132; 107	Escherichia coli	serovar o79:k:h-	Nutrient agar, 24-48 hours, 37°C, aerobic	nutrient broth,37, facultative anaerobe	Null	SYKES G,BOOTS PURE DRUG CO;IST DEPOSITED BY GRAY 1939	Null	Null	Null	http://www.ebi.ac.uk/ena/data/view/ERS659568	ftp://ftp.sanger.ac.uk/pub/project/pathogens/NCTC3000/d...	Null	Null	Null	Null	Null	Null	Null	Null	Null	Null	Null	Null	1939	GCA_900635895	Escherichia coli	Null
NCTC 5940	Pseudomonas aeruginosa	Dowson	No	Pseudomonadaceae	2	Terms & Conditions of Supply of Microbial Pathogens: Safety	not recorded	Null	W. J. Dowson, Cambridge in 1936 / Redeposition in 1939 / Pseudomonas fluorescens	01/01/1936	(Schroeter 1872) Migula 1900 (AL)	DOWSON W J	TaxLink: S2402 (Pseudomonas aeruginosa (Schroeter 1872) Migula 1900) - Date of change: 5/02/2003	Null	It is the responsibility of the customer to ensure that their facilities comply with biosafety regulations for their own country	DOWSON	Pseudomonas aeruginosa	Null	nutrient agar,37, aerobic	nutrient broth,37, aerobic	Null	FROM DOWSON W J ,BOTANY SCHOOL ,CAMBRIDGE.RE-DEPOSITED 1939 PRE:FR	Null	Null	Null	Null	Null	Null	Null	Null	Null	Null	Null	Null	Null	Null	Null	Null	Null	1939	Null	Pseudomonas aeruginosa	Null
NCTC 5952	Bordetella parapertussis	522	Yes	Alcaligenaceae	2	Terms & Conditions of Supply of Microbial Pathogens: Safety	human, case of whooping cough	Null	(ATCC 15311) Type strain / H. B. Maitland, Manchester in 1939 / Whooping cough / Eldering, G. & Kendrick, P. (1937) J. Bact. 33, 71 / Steel, K. J. & Cowan, S. T. (1964) Annls. Inst. Pasteur, Paris, 106, 479	01/01/1939	(Eldering and Kendrick 1938) Moreno-Lopez 1952 (AL)	MAITLAND H B	TaxLink: S580 (Bordetella parapertussis (Eldering and Kendrick 1938) Moreno-Lopez 1952) - Date of change: 5/02/2003	Null	It is the responsibility of the customer to ensure that their facilities comply with biosafety regulations for their own country	ATCC 15311; 522	Bordetella parapertussis	Null	nutrient agar,37, aerobic	nutrient broth,37, aerobic	ELDERING G & KENDRICK P 1937 J BACT 33 71; STEEL K J & COWAN S T 1964	DEPT OF BACTERIOLOGY,MANCHESTER UNIVERSITY	Null	Null	Null	Null	Null	>gb|U04949|ATCC 15311|Bordetella parapertussis ATCC 15311 16S rRNA, partial sequence.| aactgaagagtttga... $(document).ready(function(){ $("#lsl_ribosomalDna16s_1").click( function(){$("#ls_ribosomalDna16s_1").fadeIn(500);} );$("#close_ls_ribosomalDna16s_1").click( function(){$("#ls_ribosomalDna16s_1").fadeOut(500);} ); });	Null	Null	Null	Null	Null	Null	Null	Null	Null	Null	Null	1937	GCA_900445785	Bordetella parapertussis	Null
NCTC 5955	Staphylococcus warneri	AMC 263	No	Staphylococcaceae	Null	Terms & Conditions of Supply of Microbial Pathogens: Safety	skin lesions	Null	(ATCC 155) ATCC in 1940 / AMC / AMNH / Parke, Davis & Co. 0258 / S. Seeley / Skin lesion	01/01/1940	Kloos and Schleifer 1975, species. (AL)	ATCC	TaxLink: S2784 (Staphylococcus epidermidis (Winslow and Winslow 1908) Evans 1916) - Date of change: 5/02/2003	Null	It is the responsibility of the customer to ensure that their facilities comply with biosafety regulations for their own country	ATCC 155; AMC 263	Staphylococcus epidermidis	Null	nutrient agar,37, facultative anaerobe	nutrient broth,37, facultative anaerobe	Null	PARKE DAVIS & CO 1911 - ARMY MED SCHOOL - AM MUS NAT HISTORY PRE:FR	Null	Null	Null	Null	Null	Null	Null	Null	Null	Null	Null	Null	Null	Null	Null	Null	Null	1911	Null	Staphylococcus warneri	Null
NCTC 5957	Enterococcus faecalis	ATCC 6055	No	Enterococcaceae	2	Terms & Conditions of Supply of Microbial Pathogens: Safety	milk;from pasteurised milk	Null	ATCC in 1940 / J. M. Sherman in 1937 / Pasteurized milk	01/01/1940	(Andrewes and Horder 1906) Schleifer and Kilpper-Bälz 1984	ATCC	TaxLink: S1144 (Streptococcus faecalis) - Date of change: 5/02/2003	var. zymogenes	It is the responsibility of the customer to ensure that their facilities comply with biosafety regulations for their own country	ATCC 6055	Enterococcus faecalis	Null	Columbia blood agar, 24-48 hours, 37°C, aerobic	nutrient broth,37, facultative anaerobe	Null	ISOLATED BY SHERMAN J M CORNELL UNIVERSITY 1937	Null	Null	Null	Null	Null	Null	Null	Null	variety zymogenes	Null	Null	Null	Null	Null	Null	Null	Null	1937	GCA_015311845	Enterococcus faecalis	Null
NCTC 5968	Streptococcus sp.	ATCC 6642	No	Streptococcaceae	2	Terms & Conditions of Supply of Microbial Pathogens: Safety	milk;from certified milk in 1938	Null	(NIH 1338) ATCC in 1940 / R.C. Lancefield / Certified milk in 1938	01/01/1940	Rosenbach 1884	ATCC	TaxLink: G2819 (Streptococcus Rosenbach 1884) - Date of change: 5/02/2003	Group E Serotypes	It is the responsibility of the customer to ensure that their facilities comply with biosafety regulations for their own country	ATCC 6642; NIH 1338	Null	serovar group e	Columbia blood agar, 24-48 hours, 37°C, aerobic	nutrient agar,37, facultative anaerobe	Null	FROM ATCC ,WASHINGTON D C;LANCEFIELD R	Null	Null	Null	http://www.ebi.ac.uk/ena/data/view/ERS849585	ftp://ftp.sanger.ac.uk/pub/project/pathogens/NCTC3000/d...	Null	Null	Null	Null	Null	Null	Null	Null	Null	Null	Null	Null	1938	GCA_902109505	Streptococcus sp.	Null
NCTC 5969	Streptococcus dysgalactiae subsp. equisimilis	ATCC 6644	No	Streptococcaceae	2	Terms & Conditions of Supply of Microbial Pathogens: Safety	throat of a normal monkey ,1931	Null	(NIH 1129) ATCC in 1940 / Throat of normal monkey in 1931 / Griffith type 16	01/01/1940	Rosenbach 1884	ATCC	TaxLink: G2819 (Streptococcus Rosenbach 1884) - Date of change: 5/02/2003	Group G Serotypes	It is the responsibility of the customer to ensure that their facilities comply with biosafety regulations for their own country	ATCC 6644; NIH 1129	Null	serovar group g	Columbia blood agar, 24-48 hours, 37°C, aerobic	nutrient broth,37, facultative anaerobe	Null	ISOLATED BY LANCEFIELD R ,ROCKEFELLER INSTITUTE N Y;WASH.D PRE:FR	Null	Null	Null	http://www.ebi.ac.uk/ena/data/view/ERS921421	Null	Null	Null	Null	Null	Null	Null	Null	Null	Null	Null	Null	Null	1931	GCA_901543185	Streptococcus dysgalactiae	equisimilis
NCTC 5992	Salmonella enterica subsp. enterica serotype Reading	5992 Rauss 4, 5, 12:e, (h):1, 5	No	Enterobacteriaceae	2	Terms & Conditions of Supply of Microbial Pathogens: Safety	food poisoning	Null	K. Rauss in 1940 / Food poisoning in 1939 / Salmonella kaposvar / Rauss, K. (1941) Zentbl. Bakt. ParasitKde, I. Abt. Orig. 147, 253	01/01/1940	Lignieres 1900	RAUSS K	TaxLink: G2662 (Salmonella Lignieres 1900) - Date of change: 5/02/2003	Serotype Reading	It is the responsibility of the customer to ensure that their facilities comply with biosafety regulations for their own country	RAUSS; 4,5,12:E,(H): 1,5	Salmonella enterica subsp. enterica (LE MINOR et al. 1982) LE MINOR and POPOFF 1987; Salmonella SUBSPECIES I	serotype Reading	nutrient agar,37, facultative anaerobe	nutrient broth,37, facultative anaerobe	RAUSS K 1941 ZENTBL BAKT PARASITK I ABT ORIG 147 253	ISOLATED BY RAUSS K,BUDAPEST	Null	SALMONELLA KAPOSVAR	Null	Null	Null	Null	Null	Null	Null	Null	Null	Null	Null	Null	Null	Null	Null	1939	Null	Salmonella enterica	enterica serotype Reading
NCTC 6005	Bacillus megaterium	Fig	No	Bacillaceae	2	Terms & Conditions of Supply of Microbial Pathogens: Safety	surface of fig,1940	Null	L. H. Barton, Heinz in 1940 / Fig	01/01/1940	de Bary 1884 (AL)	BARTON L H	TaxLink: S419 (Bacillus megaterium de Bary 1884) - Date of change: 5/02/2003	Null	It is the responsibility of the customer to ensure that their facilities comply with biosafety regulations for their own country	FIG	Bacillus megaterium	Null	Nutrient agar, 24-48 hours, 37°C, aerobic	nutrient broth,37, aerobic	Null	H J HEINZ CO LTD.HARLESDEN,NW 10	Null	Null	Null	http://www.ebi.ac.uk/ena/data/view/ERS1068185	ftp://ftp.sanger.ac.uk/pub/project/pathogens/NCTC3000/...	Null	Null	Null	Null	Null	Null	Null	Null	Null	Null	Null	Null	1940	GCA_900445445	Bacillus megaterium	Null
NCTC 6015	Salmonella enterica subsp. enterica serotype Uganda	5880 (K 101, CN 6704)	No	Enterobacteriaceae	2	Terms & Conditions of Supply of Microbial Pathogens: Safety	human, spleen from patient p u o	Null	F. Kauffmann, Copenhagen in 1940 / Spleen, autopsy in 1939 / Kauffmann, F. (1940) Acta path. microbiol. scand. 17, 189	01/01/1940	(LE MINOR et al. 1982) LE MINOR and POPOFF 1987	KAUFFMANN F	TaxLink: S9096 (Salmonella enterica subspecies enterica (ex kauffmann and edwards 1952) le minor and popoff 1987) - Date of change: 16/06/2007 by NCTCUp to 16/06/2007: G2662 (Salmonella Lignieres 1900) - Date of change: 5/02/2003	Serotype Uganda3, 10:l, z13:1, 5Salmonella SUBSPECIES I	It is the responsibility of the customer to ensure that their facilities comply with biosafety regulations for their own country	CN 6704; K 101; 3,10:1,Z13: 1,5; 5880	Salmonella enterica subsp. enterica	serotype Uganda	nutrient agar,37, facultative anaerobe	nutrient broth,37, facultative anaerobe	Null	ISOLATED BY WILTSHIRE H G,UGANDA MEDICAL SERVICE	Null	Null	Null	Null	Null	Null	Null	Null	Null	Null	Null	Null	Null	Null	Null	Null	Null	1939	Null	Salmonella enterica	enterica serotype Uganda
NCTC 6016	Salmonella enterica subsp. enterica serotype Rubislaw	193 (K 102, CN 1099)	No	Enterobacteriaceae	2	Terms & Conditions of Supply of Microbial Pathogens: Safety	Null	Null	F. Kauffmann, Copenhagen in 1940 / Smith, J. & Kauffmann, F. (1940) J. Hyg., Camb. 40, 122	01/01/1940	(LE MINOR et al. 1982) LE MINOR and POPOFF 1987	KAUFFMANN F	TaxLink: S9096 (Salmonella enterica subspecies enterica (ex kauffmann and edwards 1952) le minor and popoff 1987) - Date of change: 16/06/2007 by NCTCUp to 16/06/2007: G2662 (Salmonella Lignieres 1900) - Date of change: 5/02/2003	Serotype Rubislaw11:r:e, n, xSalmonella SUBSPECIES I, MLST 94	It is the responsibility of the customer to ensure that their facilities comply with biosafety regulations for their own country	CN 1099; K 102; 11:R:E,N,X; 193	Salmonella enterica subsp. enterica	serotype Rubislaw	Nutrient agar, 24-48 hours, 37°C, aerobic	nutrient agar,37, facultative anaerobe	SMITH J & KAUFFMANN F 1940 J HYG CAMB 40 122	KAUFFMANN F STATE SERUM INSTITUTE COPENHAGEN	Null	Null	Null	http://www.ebi.ac.uk/ena/data/view/ERS1183434	Null	Null	Null	Null	Null	Null	Null	Null	Null	Null	Null	Null	Null	1940	GCA_900456015	Salmonella enterica	enterica serotype Rubislaw
NCTC 6017	Salmonella enterica subsp. enterica serotype Abony	6017 74 (K 103) 1, 4, 5, 12:b:e, n, x	No	Enterobacteriaceae	2	Terms & Conditions of Supply of Microbial Pathogens: Safety	Null	Ref #: 4686 Title: Deutsches Arzneibuch. 9. edition. V.2.1.8. Page(s): 46, Year: 1986	F. Kauffmann, Copenhagen in 1940 / Kauffmann, F. (1940) Acta path. microbiol. scand. 17, 1 / British Pharmacopoeia (1973) Appendix XVIB. p. A122	01/01/1940	Lignieres 1900	KAUFFMAN F	TaxLink: G2662 (Salmonella Lignieres 1900) - Date of change: 5/02/2003	Serotype Abony	It is the responsibility of the customer to ensure that their facilities comply with biosafety regulations for their own country	ATCC BAA-2162; CIP 80.39; DSM 4224; K 103; WDCM 00029; 1,4,5,12:B:E,N,X; 74	Salmonella enterica subsp. enterica (LE MINOR et al. 1982) LE MINOR and POPOFF 1987; Salmonella SUBSPECIES I	serotype Abony	Nutrient agar, 24 hours, 37°C, aerobic	nutrient broth,37, facultative anaerobe	KAUFFMAN F 1940 ACTA PATH MICROBIOL SCAND 17 1; 1973 BRITISH PHARMACOEPIA	COPENHAGEN	Null	Salmonella Abony	Null	http://www.ebi.ac.uk/ena/data/view/ERS500971	ftp://ftp.sanger.ac.uk/pub/project/pathogens/NCTC3000/...	Null	Null	Null	Null	Null	Null	Null	Null	Null	Null	Null	Null	1940	GCA_900635515	Salmonella enterica	enterica serotype Abony
NCTC 6018	Salmonella enterica subsp. enterica serotype California	55 (K 104, CN 162)	No	Enterobacteriaceae	2	Terms & Conditions of Supply of Microbial Pathogens: Safety	Null	Null	F. Kauffmann, Copenhagen in 1940 / Edwards, P. R. et al. (1940) J. infect. Dis. 66, 127	01/01/1940	(LE MINOR et al. 1982) LE MINOR and POPOFF 1987	KAUFFMANN F	TaxLink: S9096 (Salmonella enterica subspecies enterica (ex kauffmann and edwards 1952) le minor and popoff 1987) - Date of change: 16/06/2007 by NCTCUp to 16/06/2007: G2662 (Salmonella Lignieres 1900) - Date of change: 5/02/2003	Serotype California4, 12:g, m, t:-Salmonella SUBSPECIES I	It is the responsibility of the customer to ensure that their facilities comply with biosafety regulations for their own country	CN 162; K 104; 4,12: G,M,T; 55	Salmonella enterica subsp. enterica	serotype California	nutrient agar,37, facultative anaerobe	nutrient broth,37, facultative anaerobe	EDWARDS P R ET AL 1940 J INFECT DIS 66 127	STATE SERUM INSTITUTE,COPENHAGEN	Null	Null	Null	Null	Null	Null	Null	Null	Null	Null	Null	Null	Null	Null	Null	Null	Null	1940	Null	Salmonella enterica	enterica serotype California
NCTC 6019	Salmonella enterica subsp. enterica serotype Wichita	6019 (K 105)	No	Enterobacteriaceae	2	Terms & Conditions of Supply of Microbial Pathogens: Safety	Null	Null	F. Kauffmann, Copenhagen in 1940 / Schiff, F. & Strauss, L. (1939) J. infect. Dis. 65, 125	01/01/1940	(LE MINOR et al. 1982) LE MINOR and POPOFF 1987	KAUFFMANN F	TaxLink: S9096 (Salmonella enterica subspecies enterica (ex kauffmann and edwards 1952) le minor and popoff 1987) - Date of change: 16/06/2007 by NCTCUp to 16/06/2007: G2662 (Salmonella Lignieres 1900) - Date of change: 5/02/2003	Serotype Wichita1, 13, , 23:d:z37Salmonella SUBSPECIES I	It is the responsibility of the customer to ensure that their facilities comply with biosafety regulations for their own country	K 105; 1,13,23:D:Z37; 9	Salmonella enterica subsp. enterica	serotype Wichita	nutrient agar,37, facultative anaerobe	nutrient broth,37, facultative anaerobe	SCHIFF F & STRAUSS L 1939 J INFECT DIS 65 125	STATE SERUM INSTITUTE,COPENHAGEN	Null	Null	Null	Null	Null	Null	Null	Null	Null	Null	Null	Null	Null	Null	Null	Null	Null	1939	Null	Salmonella enterica	enterica serotype Wichita
NCTC 6020	Salmonella enterica subsp. enterica serotype Telaviv	876 (K 106, CN 1098)	No	Enterobacteriaceae	2	Terms & Conditions of Supply of Microbial Pathogens: Safety	Null	Null	F. Kauffmann, Copenhagen in 1940 / Kauffmann, F. (1940) Acta path. microbiol. scand. 17, 1	01/01/1940	(LE MINOR et al. 1982) LE MINOR and POPOFF 1987	KAUFFMANN F	TaxLink: S9096 (Salmonella enterica subspecies enterica (ex kauffmann and edwards 1952) le minor and popoff 1987) - Date of change: 16/06/2007 by NCTCUp to 16/06/2007: G2662 (Salmonella Lignieres 1900) - Date of change: 5/02/2003	Serotype Telaviv28:y:e, n, z15Salmonella SUBSPECIES I	It is the responsibility of the customer to ensure that their facilities comply with biosafety regulations for their own country	CN 1098; K 106; 28:Y:E,N,Z15; 876	Salmonella enterica subsp. enterica	serotype Telaviv	Nutrient agar, 24-48 hours, 37°C, aerobic	nutrient broth,37, facultative anaerobe	KAUFFMANN F 1940 ACTA PATH MICROBIOL SCAND 17 1	STATE SERUM INSTITUTE,COPENHAGEN	Null	Null	Null	http://www.ebi.ac.uk/ena/data/view/ERS1183435	Null	Null	Null	Null	Null	Null	Null	Null	Null	Null	Null	Null	Null	1940	GCA_900456085	Salmonella enterica	enterica serotype Telaviv
NCTC 6022	Salmonella enterica subsp. enterica serotype Saintpaul	110 (K 108)	No	Enterobacteriaceae	2	Terms & Conditions of Supply of Microbial Pathogens: Safety	Null	Null	F. Kauffmann, Copenhagen in 1940 / Edwards, P. R. & Bruner, D. W. (1940) J. infect. Dis. 66, 218	01/01/1940	(LE MINOR et al. 1982) LE MINOR and POPOFF 1987	KAUFFMANN F	TaxLink: S9096 (Salmonella enterica subspecies enterica (ex kauffmann and edwards 1952) le minor and popoff 1987) - Date of change: 16/06/2007 by NCTCUp to 16/06/2007: G2662 (Salmonella Lignieres 1900) - Date of change: 5/02/2003	Serotype Saintpaul1, 4, 5, 12:e, h:1, 2Salmonella SUBSPECIES I	It is the responsibility of the customer to ensure that their facilities comply with biosafety regulations for their own country	K108; WDCM 00120; 1,4,5,12:E,H: 1,2; 110	Salmonella enterica subsp. enterica	serotype Saintpaul	Nutrient agar, 24-48 hours, 37°C, aerobic	nutrient broth,37, facultative anaerobe	EDWARDS P R & BRUNER D W 1940 J INFECT DIS 66 218	KAUFFMANN F STATE SERUM INSTITUTE COPENHAGEN	Null	Null	Salmonella SaintPaul	http://www.ebi.ac.uk/ena/data/view/ERS1178932	Null	Null	Null	Null	Null	Null	Null	Null	Null	Null	Null	Null	Null	1940	GCA_900455805	Salmonella enterica	enterica serotype Saintpaul
NCTC 6023	Salmonella enterica subsp. enterica serotype Meleagridis	6023 K 109 (156) 3, 10:e, h:l, w	No	Enterobacteriaceae	2	Terms & Conditions of Supply of Microbial Pathogens: Safety	Null	Null	F. Kauffmann, Copenhagen in 1940 / Bruner, D. W. & Edwards, P. R. (1941) Am. J. Hyg. 34, 82	01/01/1940	Lignieres 1900	KAUFFMANN F	TaxLink: G2662 (Salmonella Lignieres 1900) - Date of change: 5/02/2003	Serotype Meleagridis	It is the responsibility of the customer to ensure that their facilities comply with biosafety regulations for their own country	K 109; 3,10:E,H:1,W; 156	Salmonella enterica subsp. enterica (LE MINOR et al. 1982) LE MINOR and POPOFF 1987; Salmonella SUBSPECIES I	serotype Meleagridis	Nutrient agar, 24-48 hours, 37°C, aerobic	nutrient broth,37, facultative anaerobe	BRUNER D W & EDWARDS P R 1941 AM J HYG 34 82	STATE SERUM INSTITUTE,COPENHAGEN	Null	Null	Null	Null	Null	Null	Null	Null	Null	Null	Null	Null	Null	Null	Null	Null	Null	1940	Null	Salmonella enterica	enterica serotype Meleagridis
NCTC 6024	Salmonella enterica subsp. enterica serotype Sandiego	123 (K 110)	No	Enterobacteriaceae	2	Terms & Conditions of Supply of Microbial Pathogens: Safety	Null	Null	F. Kauffmann, Copenhagen in 1940 / Kauffmann, F. (1940) Acta path. microbiol. scand. 17, 429	01/01/1940	(LE MINOR et al. 1982) LE MINOR and POPOFF 1987	KAUFFMANN F	TaxLink: S9096 (Salmonella enterica subspecies enterica (ex kauffmann and edwards 1952) le minor and popoff 1987) - Date of change: 16/06/2007 by NCTCUp to 16/06/2007: G2662 (Salmonella Lignieres 1900) - Date of change: 5/02/2003	Serotype Sandiego4, 5, 12:e, h:e, n, z15Salmonella SUBSPECIES I	It is the responsibility of the customer to ensure that their facilities comply with biosafety regulations for their own country	K110; 4,5,12:E,H:E,N,Z15; 123	Salmonella enterica subsp. enterica	serotype Sandiego	Nutrient agar, 24 hours, 37°C, aerobic	nutrient broth,37, facultative anaerobe	KAUFFMANN F 1940 ACTA PATH MICROBIOL SCAND 17 429	KAUFFMANN F STATE SERUM INSTITUTE COPENHAGEN	Null	Null	Null	http://www.ebi.ac.uk/ena/data/view/ERS513130	ftp://ftp.sanger.ac.uk/pub/project/pathogens/NCTC3000/d...	Null	Null	Null	Null	Null	Null	Null	Null	Null	Null	Null	Null	1940	GCA_900456405	Salmonella enterica	enterica serotype Sandiego
NCTC 6026	Salmonella enterica subsp. enterica serotype Bredeney	K 112 (25/1, CN 1228)	No	Enterobacteriaceae	2	Terms & Conditions of Supply of Microbial Pathogens: Safety	Null	Null	F. Kauffmann, Copenhagen in 1940 / Kauffmann, F. (1937) Z. Hyg. InfektKrankh. 119, 356	01/01/1940	(LE MINOR et al. 1982) LE MINOR and POPOFF 1987	KAUFFMANN F	TaxLink: S9096 (Salmonella enterica subspecies enterica (ex kauffmann and edwards 1952) le minor and popoff 1987) - Date of change: 16/06/2007 by NCTCUp to 16/06/2007: G2662 (Salmonella Lignieres 1900) - Date of change: 5/02/2003	Serotype Bredeney1, 4, 12, 27:l, v:1, 7Salmonella SUBSPECIES I; MLST 241	It is the responsibility of the customer to ensure that their facilities comply with biosafety regulations for their own country	CN 1228; K 112; 25/1	Salmonella enterica subsp. enterica	serotype Bredeney	Nutrient agar, 24-48 hours, 37°C, aerobic	nutrient broth,37, facultative anaerobe	KAUFFMANN F 1937 Z HYG INFEKTKRANKH 119 356	STATE SERUM INSTITUTE,COPENHAGEN	Null	Null	Null	http://www.ebi.ac.uk/ena/data/view/ERS1199556	Null	Null	Null	Null	Null	Null	Null	Null	Null	Null	Null	Null	Null	1937	GCA_900478205	Salmonella enterica	enterica serotype Bredeney
NCTC 6027	Enterobacter cloacae	11391	No	Enterobacteriaceae	2	Terms & Conditions of Supply of Microbial Pathogens: Safety	Null	Null	(Schiff, Kauffmann 113) / F. Kauffmann, Copenhagen in 1940 / Salmonella antigenic structure 6, 14, 25: z / Salmonella coli	01/01/1940	(Jordan 1890) Hormaeche and Edwards 1960 (AL)	KAUFFMANN F	TaxLink: S9327 (Enterobacter cloacae subspecies cloacae (jordan 1890) hormaeche and edwards 1960) - Date of change: 16/06/2007 by NCTC Up to 16/06/2007: S1133 (Enterobacter cloacae (Jordan 1890) Hormaeche and Edwards 1960) - Date of change: 5/02/2003	Null	It is the responsibility of the customer to ensure that their facilities comply with biosafety regulations for their own country	SCHIFF,KAUFFMANN 113; 11391	Enterobacter cloacae	Null	nutrient agar,37, facultative anaerobe	nutrient broth,37, facultative anaerobe	Null	Null	Null	Null	Null	Null	Null	Null	Null	Null	Null	Null	Null	Null	Null	Null	Null	Null	Null	1940	Null	Enterobacter cloacae	Null
NCTC 6028	Salmonella enterica subsp. enterica serotype Litchfield	K 114	No	Enterobacteriaceae	2	Terms & Conditions of Supply of Microbial Pathogens: Safety	faeces	Null	F. Kauffmann, Copenhagen in 1940 / Edwards, P. R. & Bruner, D. W. (1940) J. infect. Dis. 66, 218	01/01/1940	(LE MINOR et al. 1982) LE MINOR and POPOFF 1987	KAUFFMANN F	TaxLink: S9096 (Salmonella enterica subspecies enterica (ex kauffmann and edwards 1952) le minor and popoff 1987) - Date of change: 16/06/2007 by NCTCUp to 16/06/2007: G2662 (Salmonella Lignieres 1900) - Date of change: 5/02/2003	Serotype Litchfield6, 8:l, v:1, 2Salmonella SUBSPECIES I	It is the responsibility of the customer to ensure that their facilities comply with biosafety regulations for their own country	K 114; 6,8: 1,V: 1,2	Salmonella enterica subsp. enterica	serotype Litchfield	nutrient agar,37, facultative anaerobe	nutrient broth,37, facultative anaerobe	EDWARDS P R & BRUNER D W 1940 J INFECT DIS 66 218	KAUFFMANN F STATE SERUM INSTITUTE COPENHAGEN	Null	Null	Null	Null	Null	Null	Null	Null	Null	Null	Null	Null	Null	Null	Null	Null	Null	1940	Null	Salmonella enterica	enterica serotype Litchfield
NCTC 6029	Salmonella enterica subsp. enterica serotype Typhi	T2 AS (K115)	No	Enterobacteriaceae	3	Terms & Conditions of Supply of Microbial Pathogens: Safety	Null	Null	F. Kauffmann, Copenhagen in 1940 / Almon, L. & Stovall, W. D. (1939) J. Bact. 38, 419 / Kauffmann, F. (1941) J. Bact. 41, 127	01/01/1940	(LE MINOR et al. 1982) LE MINOR and POPOFF 1987	KAUFFMANN F	TaxLink: S9096 (Salmonella enterica subspecies enterica (ex kauffmann and edwards 1952) le minor and popoff 1987) - Date of change: 16/06/2007 by NCTCUp to 16/06/2007: S2673 (Salmonella typhi (Schroeter 1886) Warren and Scott 1930) - Date of change: 5/02/2003	Serotype Typhi9, 121123:dSalmonella SUBSPECIES I	It is the responsibility of the customer to ensure that their facilities comply with biosafety regulations for their own country	T2 AS (K115)	Salmonella enterica subsp. enterica	serotype Typhi serovar 9,12,123,vi:d	nutrient agar,37, facultative anaerobe	nutrient broth,37, facultative anaerobe	ALMON L & STOVALL W D 1939 J BACT 38 418;KAUFFMANN F 1941 J BACT 41 127	RECEIVED FROM KAUFFMANN F STATE SERUM INSTITUTE COPENHAGEN PRE:FR	Null	Null	Null	Null	Null	Null	Null	Null	Null	Null	Null	Null	Null	Null	Null	Null	Null	1939	Null	Salmonella enterica	enterica serotype Typhi
NCTC 6047	Salmonella enterica subsp. enterica serotype Onarimon	6047 Kisida 1, 9, 12:b:1, 2	No	Enterobacteriaceae	2	Terms & Conditions of Supply of Microbial Pathogens: Safety	human, faeces	Null	S. Kisida, Tokyo in 1940 / Faeces, Japan / Kisida, S. (1940) Kitasato Archs exp. Med. 17, 1	01/01/1940	Lignieres 1900	KISIDA S	TaxLink: G2662 (Salmonella Lignieres 1900) - Date of change: 5/02/2003	Serotype Onarimon	It is the responsibility of the customer to ensure that their facilities comply with biosafety regulations for their own country	KISIDA; B: 1,2; 1,9,12	Salmonella enterica subsp. enterica (LE MINOR et al. 1982) LE MINOR and POPOFF 1987; Salmonella SUBSPECIES I	serotype Onarimon	nutrient agar,37, facultative anaerobe	nutrient broth,37, facultative anaerobe	KISIDA S 1940 KITASATO ARCHS EXP MED 17 1	KISIDA S KITASATO INSTITUTE TOKYO	Null	Null	Null	Null	Null	Null	Null	Null	Null	Null	Null	Null	Null	Null	Null	Null	Null	1940	Null	Salmonella enterica	enterica serotype Onarimon
NCTC 6071	Citrobacter freundii	1	No	Enterobacteriaceae	Null	Terms & Conditions of Supply of Microbial Pathogens: Safety	Null	Null	R. D. Gray, London in 1940 / Bacterium coli var. neapolitanum / Chitinase producing / NCTC results identify as a strain of Citrobacter amalonaticus	01/01/1940	(Braak 1928) Werkman and Gillen 1932 (AL)	GRAY R D	TaxLink: S800 (Citrobacter freundii (Braak 1928) Werkman and Gillen 1932) - Date of change: 5/02/2003	Null	It is the responsibility of the customer to ensure that their facilities comply with biosafety regulations for their own country	1	Citrobacter freundii	Null	nutrient agar,37, facultative anaerobe	nutrient broth,37, facultative anaerobe	Null	GRAY R D CPHL LONDON	Null	BACTERIUM COLI V NEAPOLITANUM	Null	Null	Null	Null	Null	Null	Null	Null	Null	Null	Null	Null	Null	Null	Null	1940	Null	Citrobacter freundii	Null
NCTC 6084	Clostridium butyricum	75	No	Clostridiaceae	2	Terms & Conditions of Supply of Microbial Pathogens: Safety	Null	Null	(ATCC 6015) E. McCoy / Kral Collection / ATCC in 1940 / Bacillus saccharobutyricus / Snell, E. E. & Williams, R. J. (1939) J. Am. chem. Soc. 61, 3594	01/01/1940	Prazmowski 1880 (AL)	AMERICAN TYPE CULTURE COL	TaxLink: S831 (Clostridium butyricum Prazmowski 1880) - Date of change: 5/02/2003	Null	It is the responsibility of the customer to ensure that their facilities comply with biosafety regulations for their own country	ATCC 6015; 75	Clostridium butyricum	Null	glucose agar,37, strict anaerobe	meat broth,37, strict anaerobe	SNELL E E & WILLIAMS R J 1939 J AM CHEM SOC 61 3594	E MCCOY U OF WISCONSIN FROM KRAL COLLECTION VIENNA	Null	BACILLUS SACCHAROBUTYRICUS	Null	Null	Null	Null	Null	Null	Null	Null	Null	Null	Null	Null	Null	Null	Null	1939	Null	Clostridium butyricum	Null
NCTC 6086	Salmonella enterica subsp. enterica serotype Havana	6086 D 4 1, 13, 23:f, g:-	No	Enterobacteriaceae	2	Terms & Conditions of Supply of Microbial Pathogens: Safety	Null	Null	H. Schutze, London in 1940 / P. R. Edwards / Schiff, F. & Saphra, I. (1941) J. infect. Dis. 68, 125	04/02/2003	Null	Null	TaxLink: S9096 (Salmonella enterica subspecies enterica (ex kauffmann and edwards 1952) le minor and popoff 1987) - Date of change: 16/06/2007 by NCTCUp to 16/06/2007: ? (NCTC 6086) - Date of change: 04/02/2003	Serotype Havana	It is the responsibility of the customer to ensure that their facilities comply with biosafety regulations for their own country	Null	Salmonella enterica subsp. enterica (LE MINOR et al. 1982) LE MINOR and POPOFF 1987; Salmonella SUBSPECIES I	serotype Havana	Nutrient agar, 24-48 hours, 37°C, aerobic	Null	Null	Null	Null	Null	Null	http://www.ebi.ac.uk/ena/data/view/ERS647573	ftp://ftp.sanger.ac.uk/pub/project/pathogens/NCTC3000/d...	Null	Null	Null	Null	Null	Null	Null	Null	Null	Null	Null	Null	1940	GCA_900635855	Salmonella enterica	enterica serotype Havana
NCTC 6087	Salmonella enterica subsp. enterica serotype Arechavaleta	5567	No	Enterobacteriaceae	2	Terms & Conditions of Supply of Microbial Pathogens: Safety	Null	Null	E. Hormaeche, Montevideo, Uruguay in 1940 / Hormaeche, E. & Peluffo, C.A. (1939) Arch. urug. de Med. Circ. y Espec. 14, 217	01/01/1940	(LE MINOR et al. 1982) LE MINOR and POPOFF 1987	HORMAECHE E	TaxLink: S9096 (Salmonella enterica subspecies enterica (ex kauffmann and edwards 1952) le minor and popoff 1987) - Date of change: 16/06/2007 by NCTCUp to 16/06/2007: G2662 (Salmonella Lignieres 1900) - Date of change: 5/02/2003	Serotype Arechavaleta4, 5, 12:a:1, 7Salmonella SUBSPECIES I	It is the responsibility of the customer to ensure that their facilities comply with biosafety regulations for their own country	4,5,12:A: 1,7; 5567 (PHASE 1 & 2)	Salmonella enterica subsp. enterica	serotype Arechavaleta	nutrient agar,37, facultative anaerobe	nutrient broth,37, facultative anaerobe	HORMAECHE E & PELUFFO C A 1939 ARCH URUG DE MED CIRC Y ESPEC 14 217	HORMAECHE E MONTEVIDEO URUGUAY	Null	Null	Null	Null	Null	Null	Null	Null	Null	Null	Null	Null	Null	Null	Null	Null	Null	1939	Null	Salmonella enterica	enterica serotype Arechavaleta
NCTC 6088	Mycobacterium bovis	Cambridge 1	No	Mycobacteriaceae	3	Terms & Conditions of Supply of Microbial Pathogens: Safety	mammal, mesenteric gland, cow	Null	A. S. Griffith or J. A. Young, Cambridge in 1940 / Mesenteric gland, cow in 1940	01/01/1940	Karlson and Lessel 1970	INST OF ANIMAL PATH, CAMBRIDGE	TaxLink: S1940 (Mycobacterium bovis bovis) - Date of change: 5/02/2003	Null	It is the responsibility of the customer to ensure that their facilities comply with biosafety regulations for their own country	CAMBRIDGE 1	Mycobacterium bovis	Null	Lowenstein-Jensen medium, 37°C, aerobic	Null	Null	Null	Null	Null	Null	Null	Null	Null	Null	Null	Null	Null	Null	Null	Null	Null	Null	Null	Null	1940	Null	Mycobacterium bovis	Null
NCTC 6094	Bacillus megaterium	Soil 2	No	Bacillaceae	2	Terms & Conditions of Supply of Microbial Pathogens: Safety	Null	Null	C. Robinow, Cambridge in 1940 / Howie, J. W. & Cruickshank, J. (1940) J. path. Bact. 50, 235	01/01/1940	de Bary 1884 (AL)	ROBINOW C	TaxLink: S419 (Bacillus megaterium de Bary 1884) - Date of change: 5/02/2003	Null	It is the responsibility of the customer to ensure that their facilities comply with biosafety regulations for their own country	SOIL 2	Bacillus megaterium	Null	nutrient agar,37, facultative anaerobe	nutrient broth,37, facultative anaerobe	HOWIE J W & CRUICKSHANK J 1940 J PATH BACT 50 235	STRANGEWAYS RESEARCH LABORATORY,CAMBRIDGE	Null	Null	Null	Null	Null	Null	Null	Null	Null	Null	Null	Null	Null	Null	Null	Null	Null	1940	Null	Bacillus megaterium	Null
NCTC 6111	Corynebacterium diphtheriae	Dublin 38	No	Corynebacteriaceae	2	Terms & Conditions of Supply of Microbial Pathogens: Safety	from a case of bull neck diphtheria	Null	D. McClean, Lister Institute in 1941 / R. A. Q. OMeara, Dublin / Bull neck diphtheria, Dublin / OMeara, R. A. Q. (1940) J. path. Bact. 51, 317	01/01/1941	(Kruse 1886) Lehmann and Neumann 1896	MCLEAN D	TaxLink: S950 (Corynebacterium diphtheriae (Kruse 1886) Lehmann and Neumann 1896) - Date of change: 5/02/2003	untyped(For a non-toxigenic strain see Corynebacterium diphtheriae var. mitis NCTC 10356)	It is the responsibility of the customer to ensure that their facilities comply with biosafety regulations for their own country	DUBLIN 38	Corynebacterium diphtheriae	Null	blood agar,37, facultative anaerobe	nutrient broth,37, facultative anaerobe	OMEARA R A Q 1940 J PATH BACT 51 317	ISOLATED BY A R Q OMEARA, TCD-D MCLEAN,LISTER INST,LONDON PRE:FR	Null	Null	Null	Null	Null	Null	Null	Null	variety gravis	Toxigenic	Null	Null	Null	Null	Null	Null	Null	1940	Null	Corynebacterium diphtheriae	Null
NCTC 6121	Clostridium perfringens	4229 E?	No	Clostridiaceae	2	Terms & Conditions of Supply of Microbial Pathogens: Safety	mammal, lamb dysentry in 1940	Null	A. W. Taylor, Moredun Institute, Edinburgh in 1941 / Lamb dysentery in 1940 / Taylor, A. W. & Gordon, W. S. (1940) J. path. Bact. 50, 271	01/01/1941	(Veillon and Zuber 1898) Hauduroy et al. 1937 (AL)	TAYLOR A W	TaxLink: S883 (Clostridium perfringens (Veillon and Zuber 1898) Hauduroy et al. 1937) - Date of change: 5/02/2003	Type B Epsilon toxin -ve	It is the responsibility of the customer to ensure that their facilities comply with biosafety regulations for their own country	4229	Clostridium perfringens	Null	blood agar,37, strict anaerobe	meat broth,37, strict anaerobe	A W TAYLOR & GORDON W S 1940 J PATH BACT 50 271	TAYLOR A W MOREDUN INSTITUTE EDINBURGH	Null	Null	Null	Null	Null	Null	Null	Null	Null	Null	Null	Null	Null	Null	Null	Null	Null	1940	Null	Clostridium perfringens	Null
NCTC 6131	Staphylococcus aureus	MS 174	No	Staphylococcaceae	2	Terms & Conditions of Supply of Microbial Pathogens: Safety	not recorded	Null	(ATCC 12601) Serotype 4 R. Christie, Melbourne in 1941	01/01/1941	Rosenbach 1884 (AL)	CHRISTIE R	TaxLink: S2775 (Staphylococcus aureus subsp. aureus Rosenbach 1884) - Date of change: 5/02/2003	SerotypesReferences: Cowan, S. T. (1938) J. path. Bact. 46, 31; (1939) 48, 169, 545; Christie, R. & Keogh, E. V. (1940) J. path. Bact. 51, 189; Hobbs, B. C. (1948) J. Hyg., Camb. 46, 222	It is the responsibility of the customer to ensure that their facilities comply with biosafety regulations for their own country	ATCC 12601; MS 174	Staphylococcus aureus	serovar serotype 4	Nutrient agar, 24-48 hours, 37°C, aerobic	nutrient broth,37, facultative anaerobe	CHRISTIE R & KEOGH E V 1940 J PATH BACT 51 189;COWAN S T 1939 J PATH BACT	RECEIVED FROM CHRISTIE R ,MELBOURNE ,1941	Null	Null	Null	http://www.ebi.ac.uk/ena/data/view/ERS806212	ftp://ftp.sanger.ac.uk/pub/project/pathogens/NCTC3000/d...	Null	Null	Null	Null	Null	Null	Null	Null	Null	Null	Null	Null	1941	GCA_900636395	Staphylococcus aureus	Null
NCTC 6133	Staphylococcus aureus	MS 39	No	Staphylococcaceae	2	Terms & Conditions of Supply of Microbial Pathogens: Safety	not recorded	Null	(ATCC 12602) Serotype 5 R. Christie, Melbourne in 1941	01/01/1941	Rosenbach 1884 (AL)	CHRISTIE R	TaxLink: S2775 (Staphylococcus aureus subsp. aureus Rosenbach 1884) - Date of change: 5/02/2003	SerotypesReferences: Cowan, S. T. (1938) J. path. Bact. 46, 31; (1939) 48, 169, 545; Christie, R. & Keogh, E. V. (1940) J. path. Bact. 51, 189; Hobbs, B. C. (1948) J. Hyg., Camb. 46, 222	It is the responsibility of the customer to ensure that their facilities comply with biosafety regulations for their own country	ATCC 12602; MS 39	Staphylococcus aureus	serovar serotype 5	Nutrient agar, 24-48 hours, 37°C, aerobic	nutrient broth,37, facultative anaerobe	HOBBS B C 1942 J HYG CAMB 46 222;CHRISTIE R & KEOGH E V 1940 J PATH BACT	COMMONWEALTH SERUM LAB. ,MELBOURNE ,1941	Null	Null	Null	http://www.ebi.ac.uk/ena/data/view/ERS806214	ftp://ftp.sanger.ac.uk/pub/project/pathogens/NCTC3000/d...	Null	Null	Null	Null	Null	Null	Null	Null	Null	Null	Null	Null	1941	GCA_900457915	Staphylococcus aureus	Null
NCTC 6134	Staphylococcus aureus	MS 69	No	Staphylococcaceae	2	Terms & Conditions of Supply of Microbial Pathogens: Safety	not recorded	Null	(ATCC 12603) Serotype 6 R. Christie, Melbourne in 1941	01/01/1941	Rosenbach 1884 (AL)	CHRISTIE R	TaxLink: S2775 (Staphylococcus aureus subsp. aureus Rosenbach 1884) - Date of change: 5/02/2003	SerotypesReferences: Cowan, S. T. (1938) J. path. Bact. 46, 31; (1939) 48, 169, 545; Christie, R. & Keogh, E. V. (1940) J. path. Bact. 51, 189; Hobbs, B. C. (1948) J. Hyg., Camb. 46, 222	It is the responsibility of the customer to ensure that their facilities comply with biosafety regulations for their own country	ATCC 12603; MS 69	Staphylococcus aureus	serovar serotype 6	Nutrient agar, 24-48 hours, 37°C, aerobic	nutrient broth,37, facultative anaerobe	COWAN S T 1938 J PATH BACT 46 31;HOBBS B C 1942 J HYG CAMB 46 222;	FROM CHRISTIE R ,COMMONWEALTH SERUM LAB.,MELBOURNE ,1941 PRE:FR	Null	Null	Null	http://www.ebi.ac.uk/ena/data/view/ERS806215	ftp://ftp.sanger.ac.uk/pub/project/pathogens/NCTC3000/d...	Null	Null	Null	Null	Null	Null	Null	Null	Null	Null	Null	Null	1941	GCA_900457925	Staphylococcus aureus	Null
NCTC 6135	Staphylococcus aureus	MS 41	No	Staphylococcaceae	2	Terms & Conditions of Supply of Microbial Pathogens: Safety	not recorded	Null	(ATCC 12604) Serotype 7 R. Christie, Melbourne in 1941	01/01/1941	Rosenbach 1884 (AL)	CHRISTIE R	TaxLink: S2775 (Staphylococcus aureus subsp. aureus Rosenbach 1884) - Date of change: 5/02/2003	SerotypesReferences: Cowan, S. T. (1938) J. path. Bact. 46, 31; (1939) 48, 169, 545; Christie, R. & Keogh, E. V. (1940) J. path. Bact. 51, 189; Hobbs, B. C. (1948) J. Hyg., Camb. 46, 222	It is the responsibility of the customer to ensure that their facilities comply with biosafety regulations for their own country	ATCC 12604; MS 41	Staphylococcus aureus	serovar seroytpe 7	Nutrient agar, 24-48 hours, 37°C, aerobic	nutrient broth,37, facultative anaerobe	COWAN S T 1938 J PATH BACT 46 31;HOBBS B C 1942 J HYG CAMB 46 222;	FROM CHRISTIE R ,COMMONWEALTH SERUM LABORATORY,MELBOURNE PRE:FR	Null	Null	Null	http://www.ebi.ac.uk/ena/data/view/ERS811730	ftp://ftp.sanger.ac.uk/pub/project/pathogens/NCTC3000/d...	Null	Null	Null	Null	Null	Null	Null	Null	Null	Null	Null	Null	1938	GCA_900457955	Staphylococcus aureus	Null
NCTC 6136	Staphylococcus aureus	MS 150	No	Staphylococcaceae	2	Terms & Conditions of Supply of Microbial Pathogens: Safety	not recorded	Null	(ATCC 12605) Serotype 8 R. Christie, Melbourne in 1941	01/01/1941	Rosenbach 1884 (AL)	CHRISTIE R	TaxLink: S2775 (Staphylococcus aureus subsp. aureus Rosenbach 1884) - Date of change: 5/02/2003	SerotypesReferences: Cowan, S. T. (1938) J. path. Bact. 46, 31; (1939) 48, 169, 545; Christie, R. & Keogh, E. V. (1940) J. path. Bact. 51, 189; Hobbs, B. C. (1948) J. Hyg., Camb. 46, 222	It is the responsibility of the customer to ensure that their facilities comply with biosafety regulations for their own country	ATCC 12605; MS 150	Staphylococcus aureus	serovar serotype 8	Nutrient agar, 24-48 hours, 37°C, aerobic	nutrient broth,37, facultative anaerobe	CHRISTIE R & KEOGH E V 1940 J PATH BACT 51 189;COWAN S T 1939 J PATH BACT	FROM CHRISTIE R,COMMONWEALTH SERUM LABORATORY,MELBOURNE	Null	Null	Null	http://www.ebi.ac.uk/ena/data/view/ERS811731	ftp://ftp.sanger.ac.uk/pub/project/pathogens/NCTC3000/d...	Null	Null	Null	Null	Null	Null	Null	Null	Null	Null	Null	Null	1938	GCA_900474715	Staphylococcus aureus	Null
NCTC 6137	Staphylococcus aureus	MS 63	No	Staphylococcaceae	2	Terms & Conditions of Supply of Microbial Pathogens: Safety	not recorded	Null	(ATCC 12606) Serotype 9 R. Christie, Melbourne in 1941	01/01/1941	Rosenbach 1884 (AL)	CHRISTIE R	TaxLink: S2775 (Staphylococcus aureus subsp. aureus Rosenbach 1884) - Date of change: 5/02/2003	SerotypesReferences: Cowan, S. T. (1938) J. path. Bact. 46, 31; (1939) 48, 169, 545; Christie, R. & Keogh, E. V. (1940) J. path. Bact. 51, 189; Hobbs, B. C. (1948) J. Hyg., Camb. 46, 222	It is the responsibility of the customer to ensure that their facilities comply with biosafety regulations for their own country	ATCC 12606	Staphylococcus aureus	serovar serotype 9	Nutrient agar, 24-48 hours, 37°C, aerobic	nutr8ient broth,37, facultative anaerobe	CHRISTIE R & KEOGH E V 1940 J PATH BACT 51 189;COWAN S T 1939 J PATH BACT	FROM CHRISTIE R ,COMMONWEALTH SERUM LAB.,MELBOURNE ,1941 PRE:FR	Null	Null	Null	http://www.ebi.ac.uk/ena/data/view/ERS806225	ftp://ftp.sanger.ac.uk/pub/project/pathogens/NCTC3000/d...	Null	Null	Null	Null	Null	Null	Null	Null	Null	Null	Null	Null	1941	GCA_900457835	Staphylococcus aureus	Null
NCTC 6138	Corynebacterium diphtheriae	Dublin 9 WPRL	No	Corynebacteriaceae	2	Terms & Conditions of Supply of Microbial Pathogens: Safety	case of bull neck diphtheria	Null	D. McClean, Lister Institute in 1941 / R. A. Q. OMeara, Dublin / Bull neck diphtheria, Dublin / OMeara, R. A. Q. (1940) J. path. Bact. 51, 317	01/01/1941	(Kruse 1886) Lehmann and Neumann 1896	MCLEAN D	TaxLink: S950 (Corynebacterium diphtheriae (Kruse 1886) Lehmann and Neumann 1896) - Date of change: 5/02/2003	untyped(For a non-toxigenic strain see Corynebacterium diphtheriae var. mitis NCTC 10356)	It is the responsibility of the customer to ensure that their facilities comply with biosafety regulations for their own country	DUBLIN 9 WPRL	Corynebacterium diphtheriae	Null	blood agar,37, facultative anaerobe	nutrient broth,37, facultative anaerobe	OMEARA P A Q 1940 J PATH BACT 51 317	OMEARA P A Q,TCD-MCLEAN D,LISTER INSTITUTE,LONDON	Null	Null	Null	Null	Null	Null	Null	Null	variety gravis	Toxigenic	Null	Null	Null	Null	Null	Null	Null	1940	Null	Corynebacterium diphtheriae	Null
NCTC 6175	Streptococcus agalactiae	Filbert	No	Streptococcaceae	2	Terms & Conditions of Supply of Microbial Pathogens: Safety	mammal, bovine mastitis	Null	(CN 6712) D. McClean, Elstree in 1941 / ARC Compton, Berkshire / Bovine mastitis	01/01/1941	Lehmann and Neumann 1896 (AL)	MCCLEAN D	TaxLink: S2822 (Streptococcus agalactiae Lehmann and Neumann 1896) - Date of change: 5/02/2003	Null	It is the responsibility of the customer to ensure that their facilities comply with biosafety regulations for their own country	CN 6712; FILBERT	Streptococcus agalactiae	serovar group b	Columbia blood agar, 24-48 hours, 37°C, aerobic	Null	Null	ISOLATED BY AGRICULTURAL RESEARCH COUNCIL COMPTON BERKS	Null	Null	Null	http://www.ebi.ac.uk/ena/data/view/ERS1037083	ftp://ftp.sanger.ac.uk/pub/project/pathogens/NCTC3000/...	Null	Null	Null	Null	Null	Null	Null	Null	Null	Null	Null	Null	1941	GCA_900459015	Streptococcus agalactiae	Null
NCTC 6176	Streptococcus equi subsp. zooepidemicus	Loewenthal M	No	Streptococcaceae	2	Terms & Conditions of Supply of Microbial Pathogens: Safety	mammal, isolated from mouse septicaemia	Null	D. McClean, Elstree in 1941 / London County Council, Belmont, Surrey / Mouse septicaemia / Loewenthal, H. (1932) Z. Hyg. InfektKrankh. 113, 445; (1933) 114, 379 / Loewenthal, H. (1934) Br. J. exp. Path. 15, 298	01/01/1941	Farrow and Collins 1985	MCCLEAN D	TaxLink: S2837 (Streptococcus equi subspecies zooepidemicus (ex frost and englebrecht 1936) farrow and collins 1985) - Date of change: 16/06/2007 by NCTCUp to 16/06/2007: ? (NCTC 6176) - Date of change: 04/02/2003	Null	It is the responsibility of the customer to ensure that their facilities comply with biosafety regulations for their own country	Null	Streptococcus equi subsp zooepidemicus	serovar group c	Columbia blood agar, 24-48 hours, 37°C, aerobic	nutrient broth,37, facultative anaerobe	LOWENTHAL H 1933 Z.HYG.INFECTKRANKH. 144 379;LOWENTHAL H 1934 BR.J.	RECEIVED FROM LCC ANTITOXIN LAB.,BELMONT ,SURREY;LISTER INST PRE:FR	Null	Null	Null	http://www.ebi.ac.uk/ena/data/view/ERS1003588	ftp://ftp.sanger.ac.uk/pub/project/pathogens/NCTC3000/...	Null	Null	Null	Null	Null	Null	Null	Null	Null	Null	Null	Null	1932	GCA_900475295	Streptococcus equi	zooepidemicus
NCTC 6177	Streptococcus equi subsp. zooepidemicus	Loewenthal O	No	Streptococcaceae	2	Terms & Conditions of Supply of Microbial Pathogens: Safety	not recorded	Null	D. McClean, Elstree in 1941 / London County Council, Belmont, Surrey	01/01/1941	Farrow and Collins 1985	MCCLEAN D	TaxLink: S2837 (Streptococcus equi subspecies zooepidemicus (ex frost and englebrecht 1936) farrow and collins 1985) - Date of change: 16/06/2007 by NCTC Up to 16/06/2007: ? (NCTC 6177) - Date of change: 04/02/2003	Null	It is the responsibility of the customer to ensure that their facilities comply with biosafety regulations for their own country	LOWENTHAL O	Streptococcus equi subsp. Zooepidemicus	serovar group c	nutrient agar,37, facultative anaerobe	nutrient broth,37, facultative anaerobe	Null	RECEIVED FROM LCC ANTITOXIN LAB.,BELMONT SURREY;LISTER INST. PRE:FR	Null	Null	Null	Null	Null	Null	Null	Null	Null	Null	Null	Null	Null	Null	Null	Null	Null	1941	Null	Streptococcus equi	zooepidemicus
