## Supplemental Table 1 for "Genomic resistance in historical clinical isolates increased in frequency and mobility after the age of antibiotics" (part 2 of 3)

### Sheet: 2022-10-06 Complete NCTC DB (continued)
NCTC_Number	Current_Name	Original_Strain_Reference	Type_Strain	Family	Hazard_Group_(ACDP)	Release_Restrictions	Isolated_From	Extended_Bibliography	Data	Accession_Date	Authority	Depositor	Taxonomy	Other	Biosafety_Responsibility	Other_Collection_No	Previous_Catalogue_Name	Antigenic_Properties	Conditions_for_growth_on_solid_media	Conditions_for_growth_on_liquid_media	Bibliography	History	Miscellaneous_Sequence_Data	Other_Names	Also_Known_As	Whole_Genome_Sequence	Annotated_Genome	16S_rRNA_Gene_Sequence	Additional_Information	23S_rRNA_Gene_Sequence	Variety	Toxin_Status	Phage	Antimicrobial_Resistance_Mechanism	Other_Typing_Information	Special_Growth_Conditions	Comment_on_Organism_Name	Antimicrobial_Susceptibility	Fully_Sequenced_Strain	Year_Cultured	Assembly_Accessions	Species	Subspecies
NCTC 6179	streptococcus equisimilis	Mare 1	No	Streptococcaceae	2	Terms & Conditions of Supply of Microbial Pathogens: Safety	from genital tract of mare	Null	D. McClean, Elstree in 1941 / ARC Compton, Berkshire / Genital tract of mare / Streptococcus pyogenes	01/01/1941	Null	MCCLEAN D	TaxLink: ? (NCTC 6179) - Date of change: 04/02/2003	Null	It is the responsibility of the customer to ensure that their facilities comply with biosafety regulations for their own country	MARE 1	Streptococcus equisimilis	serovar group c	Columbia blood agar, 24-48 hours, 37°C, aerobic	nutrient broth,37, facultative anaerobe	Null	ISOLATED BY ARC COMPTON ,BERKSHIRE	Null	STREPTOCOCCUS PYOGENES, ROSENBACH 1884	Null	http://www.ebi.ac.uk/ena/data/view/ERS921422	Null	Null	Null	Null	Null	Null	Null	Null	Null	Null	Null	Null	Null	1941	GCA_900475185	streptococcus equisimilis	Null
NCTC 6180	Streptococcus equi subsp. zooepidemicus	Mare 2	No	Streptococcaceae	2	Terms & Conditions of Supply of Microbial Pathogens: Safety	genital tract of mare	Null	D. McClean, Elstree in 1941 / ARC Compton, Berkshire / Genital tract of mare	01/01/1941	Farrow and Collins 1985	MCCLEAN D	TaxLink: S2837 (Streptococcus equi subspecies zooepidemicus (ex frost and englebrecht 1936) farrow and collins 1985) - Date of change: 16/06/2007 by NCTCUp to 16/06/2007: ? (NCTC 6180) - Date of change: 04/02/2003	Null	It is the responsibility of the customer to ensure that their facilities comply with biosafety regulations for their own country	MARE 2	Streptococcus equi subsp. Zooepidemicus	serovar group c	Columbia blood agar, 24-48 hours, 37°C, aerobic	nutrient broth,37, facultative anaerobe	Null	RECEIVED FROM ARC COMPTON BERKSHIRE ;LISTER INSTITUTE	Null	Null	Null	http://www.ebi.ac.uk/ena/data/view/ERS1058922	ftp://ftp.sanger.ac.uk/pub/project/pathogens/NCTC3000/...	Null	Null	Null	Null	Null	Null	Null	Null	Null	Null	Null	Null	1941	GCA_900636805	Streptococcus equi	zooepidemicus
NCTC 6181	Streptococcus dysgalactiae subsp. equisimilis	Mare 3 Capsulated	No	Streptococcaceae	2	Terms & Conditions of Supply of Microbial Pathogens: Safety	from the genital tract of a mare	Null	emm gene not detected / D. McClean, Elstree in 1941 / ARC Compton, Berkshire / Genital tract of mare / Streptococcus pyogenes	01/01/1941	Vandamme et al. 1996, subsp. nov.	MCCLEAN D	TaxLink: ? (NCTC 6181) - Date of change: 04/02/2003	Null	It is the responsibility of the customer to ensure that their facilities comply with biosafety regulations for their own country	MARE 3 CAPSULATED	Streptococcus equisimilis	Lancefield Group C	Columbia blood agar, 24-48 hours, 37°C, aerobic	nutrient broth,37, facultative anaerobe	Null	ISOLATED BY ARC COMPTON ,BERKSHIRE	Null	STREPTOCOCCUS PYOGENES, ROSENBACH 1884	Null	http://www.ebi.ac.uk/ena/data/view/ERS1058923	ftp://ftp.sanger.ac.uk/pub/project/pathogens/NCTC3000/...	Null	Null	Null	Null	Null	Null	Null	Null	Null	Null	Null	Null	1941	GCA_900636815	Streptococcus dysgalactiae	equisimilis
NCTC 6197	Proteus mirabilis	Rex R.	No	Enterobacteriaceae	2	Terms & Conditions of Supply of Microbial Pathogens: Safety	mammal, dysenteric stool of chow dog	Null	St. John-Brooks, NCTC in 1941 / Dysenteric stool of Chow dog Rex	01/01/1941	Hauser 1885 (AL)	ST JOHN-BROOKS R	TaxLink: S2381 (Proteus mirabilis Hauser 1885) - Date of change: 5/02/2003	Null	It is the responsibility of the customer to ensure that their facilities comply with biosafety regulations for their own country	REX	Proteus mirabilis	Null	nutrient agar,37, facultative anaerobe	nutrient broth,37, facultative anaerobe	Null	Null	Null	Null	Null	Null	Null	Null	Null	Null	Null	Null	Null	Null	Null	Null	Null	Null	Null	1941	GCA_900454995	Proteus mirabilis	Null
NCTC 6198	Streptococcus canis	SHC 433	No	Streptococcaceae	2	Terms & Conditions of Supply of Microbial Pathogens: Safety	animal origin	Null	D. McClean, Elstree in 1941 / R. M. Fry, PHLS Carmarthen in 1941 / Animal origin in 1941	01/01/1941	Devriese et al. 1986, sp. nov. (VP)	MCCLEAN D	TaxLink: G2819 (Streptococcus Rosenbach 1884) - Date of change: 5/02/2003	Group G Serotypes	It is the responsibility of the customer to ensure that their facilities comply with biosafety regulations for their own country	SHC 433	Streptococcus sp.	serovar group g	Columbia blood agar, 24-48 hours, 37°C, aerobic	nutrient broth,37, facultative anaerobe	Null	ISOLATED BY FRY R M ,P.H.L.S.CARMARTHEN;LISTER INST.ELSTREE PRE:FR	Null	Null	Null	http://www.ebi.ac.uk/ena/data/view/ERS921423	Null	Null	Null	Null	Null	Null	Null	Null	Null	Null	Null	Null	Null	1941	GCA_901543195	Streptococcus canis	Null
NCTC 6234	Salmonella enterica subsp. enterica serotype Pretoria	810	No	Enterobacteriaceae	2	Terms & Conditions of Supply of Microbial Pathogens: Safety	mammal, pig liver & spleen	Null	M. W. Henning, Onderstepoort, South Africa in 1941 / Pig / Henning, M. W. et al. (1941) J. Vet. Sci. & Anim. Indust. 16, 103	01/01/1941	(LE MINOR et al. 1982) LE MINOR and POPOFF 1987	HENNING M W	TaxLink: S9096 (Salmonella enterica subspecies enterica (ex kauffmann and edwards 1952) le minor and popoff 1987) - Date of change: 16/06/2007 by NCTCUp to 16/06/2007: G2662 (Salmonella Lignieres 1900) - Date of change: 5/02/2003	Serotype Pretoria11:k:1, 2Salmonella SUBSPECIES I	It is the responsibility of the customer to ensure that their facilities comply with biosafety regulations for their own country	11:K:; 810	Salmonella enterica subsp. enterica	serotype Pretoria	nutrient agar,37, facultative anaerobe	nutrient broth,37, facultative anaerobe	HENNING M W & RHODES W F 1941 J VET SCI & ANIM IND 16 103	DOA ONDERSPOORT	Null	Null	Null	Null	Null	Null	Null	Null	Null	Null	Null	Null	Null	Null	Null	Null	Null	1941	Null	Salmonella enterica	enterica serotype Pretoria
NCTC 6235	Salmonella enterica subsp. enterica serotype Durban	6235 717 9, 12:a:e, n, z15	No	Enterobacteriaceae	2	Terms & Conditions of Supply of Microbial Pathogens: Safety	human faeces	Null	M. W. Henning, Onderstepoort, South Africa in 1941 / Faeces / Henning, M. W. et al. (1941) J. Vet. Sc. & Animal Indust. 16, 103	01/01/1941	Lignieres 1900	HENNING M W	TaxLink: G2662 (Salmonella Lignieres 1900) - Date of change: 5/02/2003	Serotype Durban	It is the responsibility of the customer to ensure that their facilities comply with biosafety regulations for their own country	9,12:A:E,N,Z15<; 717	Salmonella enterica subsp. enterica (LE MINOR et al. 1982) LE MINOR and POPOFF 1987; Salmonella SUBSPECIES I	serotype Durban	nutrient agar,37, facultative anaerobe	nutrient broth,37, facultative anaerobe	HENNING M W ET AL 1941 J VET SC &ANIMAL INDUST 16 103	HENNING M W DEPT OF AGRICULTURE ONDERSTEPOORT SOUTH AFRICA PRE:FR	Null	Null	Null	Null	Null	Null	Null	Null	Null	Null	Null	Null	Null	Null	Null	Null	Null	1941	Null	Salmonella enterica	enterica serotype Durban
NCTC 6236	Salmonella enterica subsp. enterica serotype Kaapstad	6236 1013 (CN 1156) 4, 12:e, h:1, 7	No	Enterobacteriaceae	2	Terms & Conditions of Supply of Microbial Pathogens: Safety	human, cerebrospinal fluid fatal salmonellosis	Null	M. W. Henning, Onderstepoort, South Africa in 1941 / Cerebrospinal fluid, fatal salmonellosis / Henning, M. W. et al. (1941) J. Vet. Sci. & Animal Indust. 16, 103	01/01/1941	Lignieres 1900	HENNING M W	TaxLink: G2662 (Salmonella Lignieres 1900) - Date of change: 5/02/2003	Serotype Kaapstad	It is the responsibility of the customer to ensure that their facilities comply with biosafety regulations for their own country	CN 1156; 4,12:E,H: 1,7; 1012	Salmonella enterica subsp. enterica (LE MINOR et al. 1982) LE MINOR and POPOFF 1987; Salmonella SUBSPECIES I	serotype Kaapstad	nutrient agar,37, facultative anaerobe	nutrient broth,37, facultative anaerobe	HENNING M W ET AL 1941 J VET SCI & ANIMAL INDUST 16 103	Null	Null	Null	Null	Null	Null	Null	Null	Null	Null	Null	Null	Null	Null	Null	Null	Null	Null	1941	Null	Salmonella enterica	enterica serotype Kaapstad
NCTC 6239	Salmonella enterica subsp. enterica serotype Arechavaleta	6239 Edwards 4, 5, 12:a:1, 7	No	Enterobacteriaceae	2	Terms & Conditions of Supply of Microbial Pathogens: Safety	Null	Null	P. R. Edwards, Lexington, Kentucky in 1941 / Hormaeche, E. & Peluffo, C. A. (1939) Arch. urug. de Med. Circ. y Espec. 14, 217	01/01/1952	Lignieres 1900	EDWARDS P R	TaxLink: G2662 (Salmonella Lignieres 1900) - Date of change: 5/02/2003	Serotype Artis see Salmonella enterica subsp. salamae	It is the responsibility of the customer to ensure that their facilities comply with biosafety regulations for their own country	EDWARDS; 4,5,12:A: 1,7	Salmonella enterica subsp. enterica (LE MINOR et al. 1982) LE MINOR and POPOFF 1987; Salmonella SUBSPECIES I	serotype Arechavaleta	nutrient agar,37, facultative anaerobe	nutrient broth,37, facultative anaerobe	HORMAECHE E & PELUFFO C A 1939 ARCH URUG DE MED CIRC Y ESPEC 14 217	LEXINGTON,KENTUCKY	Null	Null	Null	Null	Null	Null	Null	Null	Null	Null	Null	Null	Null	Null	Null	Null	Null	1939	Null	Salmonella enterica	enterica serotype Arechavaleta
NCTC 6244	Salmonella enterica subsp. enterica serotype Lexington	Edwards	No	Enterobacteriaceae	2	Terms & Conditions of Supply of Microbial Pathogens: Safety	Null	Null	P. R. Edwards, Lexington, Kentucky in 1941 / Edwards, P. R. et al. (1940) Proc. Soc. exp. Biol. Med. 44, 395	01/01/1941	(LE MINOR et al. 1982) LE MINOR and POPOFF 1987	EDWARDS P R	TaxLink: S9096 (Salmonella enterica subspecies enterica (ex kauffmann and edwards 1952) le minor and popoff 1987) - Date of change: 16/06/2007 by NCTCUp to 16/06/2007: G2662 (Salmonella Lignieres 1900) - Date of change: 5/02/2003	Serotype Lexington3, 10:z10:1, 5Salmonella SUBSPECIES I	It is the responsibility of the customer to ensure that their facilities comply with biosafety regulations for their own country	EDWARDS; 3,10:Z10: 1,5	Salmonella enterica subsp. enterica	serotype Lexington	nutrient agar,37, facultative anaerobe	nutrient broth,37, facultative anaerobe	EDWARDS P R ET AL 1940 PROC SOC EXP BIOL MED 44 395	LEXINGTON,KENTUCKY	Null	Null	Null	Null	Null	Null	Null	Null	Null	Null	Null	Null	Null	Null	Null	Null	Null	1940	Null	Salmonella enterica	enterica serotype Lexington
NCTC 6245	Salmonella enterica subsp. enterica serotype Manhattan	6245	No	Enterobacteriaceae	2	Terms & Conditions of Supply of Microbial Pathogens: Safety	Null	Null	P. R. Edwards, Lexington, Kentucky in 1941 / Edwards, P. R. & Bruner, D. W. (1941) Am. J. Hyg. 34, 121	01/01/1941	(LE MINOR et al. 1982) LE MINOR and POPOFF 1987	EDWARDS P R	TaxLink: S9096 (Salmonella enterica subspecies enterica (ex kauffmann and edwards 1952) le minor and popoff 1987) - Date of change: 16/06/2007 by NCTCUp to 16/06/2007: G2662 (Salmonella Lignieres 1900) - Date of change: 5/02/2003	Serotype Manhattan6, 8:d:1, 5Salmonella SUBSPECIES I	It is the responsibility of the customer to ensure that their facilities comply with biosafety regulations for their own country	6,8:D: 1,5	Salmonella enterica subsp. enterica	serotype Manhattan	Nutrient agar, 24 hours, 37°C, aerobic	nutrient broth,37, facultative anaerobe	EDWARDS P R & BRUNER D W 1941 AM J HYG 34 121	LEXINGTON,KENTUCKY	Null	Null	Null	http://www.ebi.ac.uk/ena/data/view/ERS500972	ftp://ftp.sanger.ac.uk/pub/project/pathogens/NCTC3000/...	Null	Null	Null	Null	Null	Null	Null	Null	Null	Null	Null	Null	1941	GCA_900456535	Salmonella enterica	enterica serotype Manhattan
NCTC 6246	Salmonella enterica subsp. enterica serotype Muenchen	6246 Edwards 6, 8:d:1, 2, 3	No	Enterobacteriaceae	2	Terms & Conditions of Supply of Microbial Pathogens: Safety	Null	Null	P. R. Edwards, Lexington, Kentucky in 1941 / Salmonella oregon / Edwards, P. R. & Bruner, D. W. (1941) Am. J. Hyg. 34, 121	01/01/1941	Lignieres 1900	EDWARDS P R	TaxLink: G2662 (Salmonella Lignieres 1900) - Date of change: 5/02/2003	Serotype Muenchen	It is the responsibility of the customer to ensure that their facilities comply with biosafety regulations for their own country	EDWARDS; 6,8:D: 1,2,3	Salmonella enterica subsp. enterica (LE MINOR et al. 1982) LE MINOR and POPOFF 1987; Salmonella SUBSPECIES I	serotype Muenchen	nutrient agar,37, facultative anaerobe	nutrient broth,37, facultative anaerobe	EDWARDS P R & BRUNER D W 1941 AM J HYG 34 121	EDWARDS P R LEXINGTON KENTUCKY	Null	SALMONELLA OREGON	Null	Null	Null	Null	Null	Null	Null	Null	Null	Null	Null	Null	Null	Null	Null	1941	Null	Salmonella enterica	enterica serotype Muenchen
NCTC 6247	Salmonella enterica subsp. enterica serotype Salinatis	151	No	Enterobacteriaceae	2	Terms & Conditions of Supply of Microbial Pathogens: Safety	Null	Null	P. R. Edwards, Lexington, Kentucky in 1941 / Edwards, P. R. & Bruner, D. W. (1942) J. Bact. 44, 289	01/01/1941	(LE MINOR et al. 1982) LE MINOR and POPOFF 1987	EDWARDS P R	TaxLink: S9096 (Salmonella enterica subspecies enterica (ex kauffmann and edwards 1952) le minor and popoff 1987) - Date of change: 16/06/2007 by NCTCUp to 16/06/2007: G2662 (Salmonella Lignieres 1900) - Date of change: 5/02/2003	Serotype Salinatis4, 12:d, e, h:d, e, n, z15Salmonella SUBSPECIES I	It is the responsibility of the customer to ensure that their facilities comply with biosafety regulations for their own country	4,12:D,E,H:E,N,Z15; 151	Salmonella enterica subsp. enterica	serotype Salinatis	nutrient agar,37, facultative anaerobe	nutrient broth,37, facultative anaerobe	EDWARDS P R & BRUNER D W 1942 J BACT 44 289	LEXINGTON,KENTUCKY	Null	Null	Null	Null	Null	Null	Null	Null	Null	Null	Null	Null	Null	Null	Null	Null	Null	1941	Null	Salmonella enterica	enterica serotype Salinatis
NCTC 6248	Salmonella enterica subsp. enterica serotype Urbana	6248 Edwards 30:b:e, n, x	No	Enterobacteriaceae	2	Terms & Conditions of Supply of Microbial Pathogens: Safety	Null	Null	P. R. Edwards, Lexington, Kentucky in 1941 / Edwards, P. R. & Bruner, D. W. (1941) J. infect. Dis. 69, 220	01/01/1941	Lignieres 1900	EDWARDS P R	TaxLink: G2662 (Salmonella Lignieres 1900) - Date of change: 5/02/2003	Serotype Urbana, MLST 754	It is the responsibility of the customer to ensure that their facilities comply with biosafety regulations for their own country	EDWARDS; 30:B:E,N,X	Salmonella enterica subsp. enterica (LE MINOR et al. 1982) LE MINOR and POPOFF 1987; Salmonella SUBSPECIES I	serotype Urbana	Nutrient agar, 24-48 hours, 37°C, aerobic	nutrient broth,37, facultative anaerobe	EDWARDS P R & BRUNER D W 1941 J INFECT DIS 69 220	LEXINGTON,KENTUCKY	Null	Null	Null	Null	Null	Null	Null	Null	Null	Null	Null	Null	Null	Null	Null	Null	Null	1941	Null	Salmonella enterica	enterica serotype Urbana
NCTC 6258	Salmonella enterica subsp. enterica serotype Goettingen	1277	No	Enterobacteriaceae	2	Terms & Conditions of Supply of Microbial Pathogens: Safety	Null	Null	F. Kauffmann, Copenhagen in 1941 / Hohn, J. (1940) Zentbl. Bakt. ParasitKde, I. Abt. Orig. 146, 215 / Kauffmann, F. (1941) Acta path. microbiol. scand. 18, 351	01/01/1941	(LE MINOR et al. 1982) LE MINOR and POPOFF 1987	KAUFFMANN F	TaxLink: S9096 (Salmonella enterica subspecies enterica (ex kauffmann and edwards 1952) le minor and popoff 1987) - Date of change: 16/06/2007 by NCTCUp to 16/06/2007: G2662 (Salmonella Lignieres 1900) - Date of change: 5/02/2003	Serotype Goettingen9, 12:l, v:e, n, z15Salmonella SUBSPECIES I	It is the responsibility of the customer to ensure that their facilities comply with biosafety regulations for their own country	9,12:1,V:E,N,Z15; 1277	Salmonella enterica subsp. enterica	serotype Goettingen	nutrient agar,37, facultative anaerobe	nutrient broth,37, facultative anaerobe	HOHN J 1940 ZENTBL BAKT PARASIT- KDE ABT ORIG 146 215; KAUFFMANN F 1941	EDWARDS P R - KAUFFMANN F	Null	Null	Null	Null	Null	Null	Null	Null	Null	Null	Null	Null	Null	Null	Null	Null	Null	1940	Null	Salmonella enterica	enterica serotype Goettingen
NCTC 6260	Salmonella enterica subsp. enterica serotype Vejle	6260 CDC 10144/40 3, 10:e, h:1, 2	No	Enterobacteriaceae	2	Terms & Conditions of Supply of Microbial Pathogens: Safety	Null	Null	P. R. Edwards, CDC Atlanta in 1941 / F. Kauffmann, Copenhagen / Harhoff, N. (1941) Zentbl. Bact. ParasitKde, I. Abt. Orig. 147, 194	01/01/1941	Lignieres 1900	EDWARDS P R	TaxLink: G2662 (Salmonella Lignieres 1900) - Date of change: 5/02/2003	Serotype Vejle	It is the responsibility of the customer to ensure that their facilities comply with biosafety regulations for their own country	CDC 10144/40; 3,10:E,H:1,2,3	Salmonella enterica subsp. enterica (LE MINOR et al. 1982) LE MINOR and POPOFF 1987; Salmonella SUBSPECIES I	serotype Vejle	nutrient agar,37, facultative anaerobe	nutrient broth,37, facultative anaerobe	Null	KAUFFMANN F COPENHAGEN-EDWARDS P R CDC ATLANTA	Null	Null	Null	Null	Null	Null	Null	Null	Null	Null	Null	Null	Null	Null	Null	Null	Null	1941	Null	Salmonella enterica	enterica serotype Vejle
NCTC 6262	Salmonella enterica subsp. enterica serotype Dusseldorf	4908	No	Enterobacteriaceae	2	Terms & Conditions of Supply of Microbial Pathogens: Safety	fatal gastroenteritis	Null	F. Kauffmann, Copenhagen in 1941 Fatal gastroenteritis / Hohn, J. (1940) Zentbl. Bakt. ParasitKde, I. Abt. Orig. 146, 215 / Kauffmann, F. (1941) Acta path. microbiol. scand. 18, 351 / Peluffo, C. A. et al. (1942) J. infect. Dis. 70, 185	01/01/1941	(LE MINOR et al. 1982) LE MINOR and POPOFF 1987	KAUFFMANN F	TaxLink: S9096 (Salmonella enterica subspecies enterica (ex kauffmann and edwards 1952) le minor and popoff 1987) - Date of change: 16/06/2007 by NCTCUp to 16/06/2007: G2662 (Salmonella Lignieres 1900) - Date of change: 5/02/2003	Serotype Duesseldorf6, 8:z4, z24:-Salmonella SUBSPECIES I	It is the responsibility of the customer to ensure that their facilities comply with biosafety regulations for their own country	6,8:Z4,Z24; 4908	Salmonella enterica subsp. Enterica	serotype Dusseldorf	nutrient agar,37, facultative anaerobe	nutrient broth,37, facultative anaerobe	PELUFFO C A ET AL 1942 J INFECT DIS 70 185;KAUFFMANN F 1941 ACTA PATH	STATE SERUM INSTITUTE,COPENHAGEN	Null	Null	Null	Null	Null	Null	Null	Null	Null	Null	Null	Null	Null	Null	Null	Null	Null	1940	Null	Salmonella enterica	enterica serotype Dusseldorf
NCTC 6266	Citrobacter freundii	2624/36	No	Enterobacteriaceae	2	Terms & Conditions of Supply of Microbial Pathogens: Safety	Null	Null	P. R. Edwards in 1941 / F. Kauffmann / Salmonella coli type 1 / Salmonella antigenic structure 31 : 1, 5	01/01/1941	(Braak 1928) Werkman and Gillen 1932 (AL)	EDWARDS P R	TaxLink: S800 (Citrobacter freundii (Braak 1928) Werkman and Gillen 1932) - Date of change: 5/02/2003	Null	It is the responsibility of the customer to ensure that their facilities comply with biosafety regulations for their own country	2624/36; SALMONELLA COLI 1	Citrobacter freundii	Null	nutrient agar,37, facultative anaerobe	nutrient broth,37, facultative anaerobe	Null	KAUFFMANN F	Null	Null	Null	Null	Null	Null	Null	Null	Null	Null	Null	Null	Null	Null	Null	Null	Null	1941	GCA_900446875	Citrobacter freundii	Null
NCTC 6267	Citrobacter freundii	6267 5396/38	No	Enterobacteriaceae	2	Terms & Conditions of Supply of Microbial Pathogens: Safety	Null	Null	(ATCC 10053)	01/01/1941	(Braak 1928) Werkman and Gillen 1932	EDWARDS P R	TaxLink: S800 (Citrobacter freundii (Braak 1928) Werkman and Gillen 1932) - Date of change: 5/02/2003	Null	It is the responsibility of the customer to ensure that their facilities comply with biosafety regulations for their own country	ATCC 10053; 5396/38; SALMONELLA COLI 1	Type strain / ATCC in 1953 / Judicial Commission (1963) Int. Bull. bact. Nomencl. Taxon. 13, 35 and (1964) 14, 59	Null	Nutrient agar, 24 hours, 37°C, aerobic	nutrient broth,37, facultative anaerobe	BARRY G ET AL 1963 J GEN MICROBIOL 33 95;LUIPPOLD G F 1944 SCIENCE 99	KAUFFMANN F	Null	Null	Null	http://www.ebi.ac.uk/ena/data/view/ERS513131	ftp://ftp.sanger.ac.uk/pub/project/pathogens/NCTC3000/d...	Null	Null	Null	Null	Null	Null	Null	Null	Null	Null	Null	Null	-1	GCA_900460945	Citrobacter freundii	Null
NCTC 6269	Citrobacter freundii	491/36	No	Enterobacteriaceae	2	Terms & Conditions of Supply of Microbial Pathogens: Safety	Null	Null	P. R. Edwards, Kentucky in 1941 / F. Kauffmann / Salmonella coli 2 / Salmonella antigenic structure 32: 1, 5	01/01/1941	(Braak 1928) Werkman and Gillen 1932 (AL)	EDWARDS P R	TaxLink: S800 (Citrobacter freundii (Braak 1928) Werkman and Gillen 1932) - Date of change: 5/02/2003	Null	It is the responsibility of the customer to ensure that their facilities comply with biosafety regulations for their own country	SALMONELLA COLI 2; 491/36	Citrobacter freundii	Null	nutrient agar,37, facultative anaerobe	nutrient broth,37, facultative anaerobe	Null	KAUFFMANN F DENMARK	Null	Null	Null	Null	Null	Null	Null	Null	Null	Null	Null	Null	Null	Null	Null	Null	Null	1941	Null	Citrobacter freundii	Null
NCTC 6271	Citrobacter freundii	Zurich	No	Enterobacteriaceae	2	Terms & Conditions of Supply of Microbial Pathogens: Safety	Null	Null	P. R. Edwards, Kentucky in 1941 / Salmonella coli 3 / Salmonella antigenic structure 4, 5, 12:z / Peluffo, C.A. et al. (1942) J. infect. Dis. 70, 185 / Kauffmann, F. (1941) Acta path. microbiol. scand. 18, 225	01/01/1941	(Braak 1928) Werkman and Gillen 1932 (AL)	EDWARDS P R	TaxLink: S800 (Citrobacter freundii (Braak 1928) Werkman and Gillen 1932) - Date of change: 5/02/2003	Null	It is the responsibility of the customer to ensure that their facilities comply with biosafety regulations for their own country	SALMONELLA COLI 3; ZURICH	Citrobacter freundii	Null	nutrient agar,37, facultative anaerobe	nutrient broth,37, facultative anaerobe	Null	Null	Null	Null	Null	Null	Null	Null	Null	Null	Null	Null	Null	Null	Null	Null	Null	Null	Null	1941	Null	Citrobacter freundii	Null
NCTC 6272	Citrobacter freundii	B	No	Enterobacteriaceae	2	Terms & Conditions of Supply of Microbial Pathogens: Safety	Null	Null	P. R. Edwards, Kentucky in 1941 / F. Kauffmann / Salmonella coli 4 / Salmonella antigenic structure 4, 12:z21 / Peluffo, C. A. et al. (1942) J. infect. Dis. 70, 185 / Kauffmann, F. (1941) Acta path. microbiol. scand. 18, 225	01/01/1941	(Braak 1928) Werkman and Gillen 1932 (AL)	EDWARDS P R	TaxLink: S800 (Citrobacter freundii (Braak 1928) Werkman and Gillen 1932) - Date of change: 5/02/2003	Null	It is the responsibility of the customer to ensure that their facilities comply with biosafety regulations for their own country	B; SALMONELLA COLI 4; WDCM 00077	Citrobacter freundii	Null	nutrient agar,37, facultative anaerobe	nutrient broth,37, facultative anaerobe	KAUFFMANN F 1941 ACTA PATH MICROBIOL SCAND 18 225; PELUFFO C A ET AL 1942	KAUFFMANN F DENMARK	Null	Null	Null	Null	Null	Null	Null	Null	Null	Null	Null	Null	Null	Null	Null	Null	Null	1941	Null	Citrobacter freundii	Null
NCTC 6276	Bacillus subtilis	Ropy bread 1	No	Bacillaceae	Null	Terms & Conditions of Supply of Microbial Pathogens: Safety	ropy bread	Ref #: 95514 Author(s): Green,D.H.;Wakeley,P.R.;Page,A.;Barnes,A.;Baccigalupi,L.;Ricca,E.;Cutting,S.M. Journal: Appl Environ Microbiol Title: Characterization of two Bacillus probiotics Volume: 65 Page(s): 4288-91 Year: 1999 Keyword(s): GENBANK/AF142574 GENBANK/AF142575 GENBANK/AF142576 GENBANK/AF142577 Anti-Bacterial Agents/pharmacology Bacillus/classification/drug effects/genetics/*physiology Bacillus subtilis/classification/drug effects/growth & development/*physiology Drug Resistance, Microbial Polymerase Chain Reaction *Probiotics RNA, Ribosomal, 16S/genetics Sequence Analysis, DNA Spores, Bacterial/physiology Remarks: Bacillus subtilis is currently used as an oral probiotic. We examined two commercial B. subtilis probiotic preparations, Enterogermina and Biosubtyl. Surprisingly, physiological and genetic characterization of the bacteria contained in each of these preparations has shown that neither contains B. subtilis. URL: 10473456--Ref #: 13711 Author(s): Green,D.H.;Wakeley,P.R.;Page,A.;Barnes,A.;Baccigalupi,L.;Ricca,E.;Cutting,S.M. Journal: Appl Environ Microbiol Title: Characterization of two Bacillus probiotics Volume: 65 Page(s): 4288-91 Year: 1999 Keyword(s): GENBANK/AF142574 GENBANK/AF142575 GENBANK/AF142576 GENBANK/AF142577 Antibiotics/pharmacology Bacillus/classification/drug effects/genetics/*physiology Bacillus subtilis/classification/drug effects/growth & development/*physiology Drug Resistance, Microbial Polymerase Chain Reaction *Probiotics RNA, Ribosomal, 16S/genetics Sequence Analysis, DNA Spores, Bacterial/physiology Support, Non-U.S. Gov't Remarks: Bacillus subtilis is currently used as an oral probiotic. We examined two commercial B. subtilis probiotic preparations, Enterogermina and Biosubtyl. Surprisingly, physiological and genetic characterization of the bacteria contained in each of these preparations has shown that neither contains B. subtilis. URL: 99402790	(N. R. Smith 1125, ATCC 9799, NCIB 6276) E. Barton Wright, British Flour Millers in 1941 / Pencillinase production / Ropy bread / Duthie, E. S. (1944) Br. J. exp. Path. 25, 96	01/01/1941	(Ehrenberg 1835) Cohn 1872 (AL)	BARTON WRIGHT E	TaxLink: S436 (Bacillus subtilis subsp. subtilis (Ehrenberg 1835) Cohn 1872) - Date of change: 5/02/2003	Null	It is the responsibility of the customer to ensure that their facilities comply with biosafety regulations for their own country	ATCC 9799; N R SMITH 1125; NCIB 6276; ROPY BREAD 1	Bacillus subtilis	Null	nutrient agar,37, aerobic	nutrient broth,37, aerobic	DUTHIE E S 1944 BR J EXP PATH 25 96	BARTON WRIGHT E RESEARCH ASSOCIATION OF BRITISH MILLERS	Null	Null	Null	Null	Null	>gb|AF142574|ATCC9799|Bacillus subtilis strain ATCC9799 16S ribosomal RNA gene, partialsequence.| gagcttgctccctga... $(document).ready(function(){ $("#lsl_ribosomalDna16s_1").click( function(){$("#ls_ribosomalDna16s_1").fadeIn(500);} );$("#close_ls_ribosomalDna16s_1").click( function(){$("#ls_ribosomalDna16s_1").fadeOut(500);} ); });	Null	Null	Null	Null	Null	Null	Null	Null	Null	Null	Null	1941	Null	Bacillus subtilis	Null
NCTC 6336	Clostridium tetani	TH 27	No	Clostridiaceae	2	Terms & Conditions of Supply of Microbial Pathogens: Safety	mammal, from horse faeces	Null	P. Fildes, London Hospital in 1925 / Non-toxigenic / Horse faeces in 1924 / Tulloch Type III / Fildes, P. (1925) Br. J. exp. Path. 6, 62	01/01/1925	(Flügge 1886) Bergey et al. 1923 (AL)	FILDES P	TaxLink: S913 (Clostridium tetani (Flügge 1886) Bergey et al. 1923) - Date of change: 5/02/2003	Null	It is the responsibility of the customer to ensure that their facilities comply with biosafety regulations for their own country	TH 27	Clostridium tetani	serovar tulloch type 3	meat broth,37, strict anaerobe	meat broth,37, strict anaerobe	FILDES P 1925 BR J EXP PATH 6 62	ISOLATED BY FILDES P LONDON HOSPITAL IN 1923	Null	Null	Null	Null	Null	Null	Null	Null	Null	Null	Null	Null	Null	Null	Null	Null	Null	1923	Null	Clostridium tetani	Null
NCTC 6340	Shigella dysenteriae	Q 771	No	Enterobacteriaceae	2	Terms & Conditions of Supply of Microbial Pathogens: Safety	human, dysentery	Null	H. T. Findlay in 1942 / A. Sachs / Dysentery, India / Sachs, A. (1943) J. R. Army med. Cps. 80, 92	01/01/1942	(Shiga 1898) Castellani and Chalmers 1919 (AL)	FINDLAY H T	TaxLink: S2714 (Shigella dysenteriae (Shiga 1898) Castellani and Chalmers 1919) - Date of change: 5/02/2003	Serotype 3	It is the responsibility of the customer to ensure that their facilities comply with biosafety regulations for their own country	Q 771	Shigella dysenteriae	serovar serotype 3	nutrient agar,37, facultative anaerobe	nutrient agar,37, facultative anaerobe	SACHS A 1943 J R ARMY MED CPS 80 92	FINDLAY H T RECEIVED CULTURE FROM SACHS A	Null	Null	Null	Null	Null	Null	Null	Null	Null	Null	Null	Null	Null	Null	Null	Null	Null	1942	Null	Shigella dysenteriae	Null
NCTC 6344	Providencia alcalifaciens	B 105	No	Enterobacteriaceae	2	Terms & Conditions of Supply of Microbial Pathogens: Safety	human, bacillary dysentery	Null	H. T. Findlay, RAMC Tidworth in 1942 / A. Sachs, RAMC Knutsford / Bacillary dysentery, India / Bacterium dysenteriae Sachs Type / Sachs, A. (1943) J. R. Army med. Cps. 80, 92	01/01/1942	(de Salles Gomes 1944) Ewing 1962 (AL)	FINDLAY H T MAJOR	TaxLink: S2390 (Providencia alcalifaciens (de Salles Gomes 1944) Ewing 1962) - Date of change: 5/02/2003	Null	It is the responsibility of the customer to ensure that their facilities comply with biosafety regulations for their own country	B 105; SACHS TYPE	Providencia alcalifaciens	Null	nutrient agar,nutrient broth,37, facultative anaerobe	nutrient broth,37, facultative anaerobe	SACHS A 1943 J.R.ARMY MED.CPS. 80 92	RECEIVED FROM SACHS A	Null	BACTERIUM DYSENTERIAE;PROTEUS INCONSTANS, (ORSTEIN, 1920) SHAW, C. AND	Null	Null	Null	Null	Null	Null	Null	Null	Null	Null	Null	Null	Null	Null	Null	1942	GCA_900455135	Providencia alcalifaciens	Null
NCTC 6345	Providencia alcalifaciens	B 81	No	Enterobacteriaceae	2	Terms & Conditions of Supply of Microbial Pathogens: Safety	human, bacillary dysentery	Null	H. T. Findlay, RAMC Tidworth in 1942 / A. Sachs, RAMC Knutsford / Bacillary dysentery, India / Bacterium dysenteriae Sachs Type / Sachs, A. (1943) J. R. Army med. Cps. 80, 92	01/01/1942	(de Salles Gomes 1944) Ewing 1962 (AL)	FINDLAY H T	TaxLink: S2390 (Providencia alcalifaciens (de Salles Gomes 1944) Ewing 1962) - Date of change: 5/02/2003	Null	It is the responsibility of the customer to ensure that their facilities comply with biosafety regulations for their own country	B 81; SACHS TYPE	Providencia alcalifaciens	Null	nutrient agar,nutrient broth,37, facultative anaerobe	nutrient broth,37, facultative anaerobe	SACHS A 1943 J.R.ARMY MED.CPS. 80 92	RECEIEVED FROM SACHS A	Null	PROTEUS INCONSTANS, (ORSTEIN, 1920) SHAW, C. AND CLARKE, P. H.,	Null	Null	Null	Null	Null	Null	Null	Null	Null	Null	Null	Null	Null	Null	Null	1942	Null	Providencia alcalifaciens	Null
NCTC 6346	Bacillus licheniformis	N. R. Smith 243	No	Bacillaceae	2	Terms & Conditions of Supply of Microbial Pathogens: Safety	Null	Ref #: 4582 Author(s): Duthie,E.S. Journal: Brit. J. Exp. Pathol. Volume: 25 Page(s): 96 Year: 1944	(ATCC 9800, NCIB 6346, CN 1060) ATCC in 1942 / N. R. Smith, Beltsville in 1942 / Bacillus subtilis / Penicillinase production / Duthie, E. S. (1944) Br. J. exp. Path. 25, 96	01/01/1942	(Weigmann 1898) Chester 1901 (AL)	ATCC	TaxLink: S415 (Bacillus licheniformis (Weigmann 1898) Chester 1901) - Date of change: 5/02/2003	Null	It is the responsibility of the customer to ensure that their facilities comply with biosafety regulations for their own country	ATCC 9800; ATCC 102; ATCC 4527; ATCC 8243; ATCC 9789; ATCC 9800; AMNH 723; BU 171; CCDB b-30; CCEB 631; CCM 2205; CN 1060; DSM 46308; DSM 8785; Ford 1; HNCMB 101012; IFO 12195; IFO 12196; IMET 11025; NCDO 735; NCDO 835; NCIMB 6346; NCIMB 8059; NRS 243; OUT 8367; OUT 8368; Smith 243; Smith 978	Bacillus licheniformis	Null	nutrient agar,37, facultative anaerobe	nutrient broth,37, facultative anaerobe	DUTHIE 1944 BRIT J EXP PATH 25 96	NATHAN SMITH USDA BELTSVILLE. HIS TYPE STRAIN FOR B.SUBTILIS PRE:FR	Null	BACILLUS SUBTILIS, (EHRENBERG 1835) COHN 1872	Null	Null	Null	>gb|AJ512392|NRS243|Pseudomonas sp. NRS243 partial 16S rRNA gene, isolate NRS243.| aaactcaaaggaatt... $(document).ready(function(){ $("#lsl_ribosomalDna16s_1").click( function(){$("#ls_ribosomalDna16s_1").fadeIn(500);} );$("#close_ls_ribosomalDna16s_1").click( function(){$("#ls_ribosomalDna16s_1").fadeOut(500);} ); });	Null	Null	Null	Null	Null	Null	Null	Null	Null	Null	Null	1942	Null	Bacillus licheniformis	Null
NCTC 6352	Paenibacillus alvei	N. R. Smith 662	Yes	Paenibacillaceae	2	Terms & Conditions of Supply of Microbial Pathogens: Safety	invertebrate;foulbrood in bees	Ref #: 22093 Author(s): Xu,D.;Cote,J.C. Journal: Int J Syst Evol Microbiol Title: Phylogenetic relationships between Bacillus species and related genera inferred from comparison of 3' end 16S rDNA and 5' end 16S-23S ITS nucleotide sequences Volume: 53 Page(s): 695-704 Year: 2003 Keyword(s): GENBANK/AF478062 GENBANK/AF478063 GENBANK/AF478064 GENBANK/AF478065 GENBANK/AF478066 GENBANK/AF478067 GENBANK/AF478068 GENBANK/AF478069 GENBANK/AF478070 GENBANK/AF478071 GENBANK/AF478072 GENBANK/AF478073 GENBANK/AF478074 GENBANK/AF478075 GENBANK/AF478076 GENBANK/AF478077 GENBANK/AF478078 GENBANK/AF478079 GENBANK/AF478080 GENBANK/AF478081 GENBANK/AF478082 GENBANK/AF478083 GENBANK/AF478084 GENBANK/AF478085 GENBANK/AF478086 GENBANK/AF478087 GENBANK/AF478088 GENBANK/AF478089 GENBANK/AF478090 GENBANK/AF478091 GENBANK/AF478092 GENBANK/AF478093 GENBANK/AF478094 GENBANK/AF478095 GENBANK/AF478096 GENBANK/AF478097 GENBANK/AF478098 GENBANK/AF478099 GENBANK/AF478100 GENBANK/AF478101 GENBANK/AF478102 GENBANK/AF478103 GENBANK/AF478104 GENBANK/AF478105 GENBANK/AF478106 GENBANK/AF478107 GENBANK/AF478108 GENBANK/AF478109 GENBANK/AF478110 GENBANK/AF478111 3' Untranslated Regions/*genetics 5' Untranslated Regions/*genetics Bacillus/*classification/genetics DNA, Ribosomal/analysis DNA, Ribosomal Spacer/*analysis Genes, rRNA Molecular Sequence Data *Phylogeny RNA, Ribosomal, 16S/*genetics RNA, Ribosomal, 23S/genetics *Sequence Analysis, DNA Species Specificity Remarks: The nucleotide sequences of the 3' end of the 16S rDNA and the 16S-23S internal transcribed spacer (ITS) of 40 Bacillaceae species were determined. These included 21 Bacillus, 9 Paenibacillus, 6 Brevibacillus, 2 Geobacillus, 1 Marinibacillus and 1 Virgibacillus species. Comparative sequence analysis of a 220 bp region covering a highly conserved 150 bp sequence located at the 3' end of the 16S rRNA coding region and a conserved 70 bp sequence located at the 5' end of the 16S-23S ITS of the 40 species and six sequences available in GenBank were used to infer the phylogenetic relationships between all 46 taxa. When a maximal distance (D(max), where D refers to the number of nucleotide substitutions per site) of 0.31 was introduced as a threshold to determine groupings, 10 phylogenetically distinct clusters were revealed. Twenty-six Bacillus species were separated in seven groups (I, II, III, IV, V, VI and X), but Bacillus circulans remained ungrouped. All six Brevibacillus species under study were in Group VII. The nine Paenibacillus species fell into two distinct groups (VIII and IX). Species with D(max) values within 0.05 were considered to be very closely related. These were Bacillus psychrophilus and Bacillus psychrosaccharolyticus in Group II; 'Bacillus maroccanus' and Bacillus simplex in Group II; Bacillus amyloliquefaciens, Bacillus atrophaeus, Bacillus mojavensis and Bacillus subtilis in Group VI; Bacillus fusiformis and Bacillus sphaericus in Group VI; Brevibacillus brevis and Brevibacillus formosus in Group VII; Paenibacillus gordonae and Paenibacillus validus in Group VIII; and Bacillus anthracis, Bacillus cereus, Bacillus mycoides and Bacillus thuringiensis in Group X. The phylogenetic classification presented here is, in general, in agreement with current classifications based on phenotypic and molecular data. Our findings suggest, however, that in some cases, further divisions or, conversely, further groupings might be warranted. Should current classifications be re-examined in the light of our results, D(max) values of 0.31 and 0.05, as exemplified here, may prove useful threshold values for the grouping of Bacillaceae into taxa akin to genera and species, respectively. These D(max) thresholds may also reveal, in a different way, bacterial species for which further characterization might be warranted for proper classification and/or reassignment. URL: 12807189--Ref #: 22221 Author(s): Rossler,D.;Ludwig,W.;Schleifer,K.H.;Lin,C.;McGill,T.J.;Wisotzkey,J.D.;Jurtshuk P,J.r.;Fox,G.E. Journal: Syst Appl Microbiol Title: Phylogenetic diversity in the genus Bacillus as seen by 16S rRNA sequencing studies Volume: 14 Page(s): 266-9 Year: 1995 Keyword(s): Bacillus/*classification/genetics Bacillus stearothermophilus/classification/genetics Bacillus subtilis/classification/genetics Base Sequence DNA, Bacterial/genetics *Phylogeny RNA, Bacterial/classification/*genetics RNA, Ribosomal, 16S/classification/*genetics Sequence Alignment *Sequence Homology, Nucleic Acid Remarks: Comparative sequence analysis of 16S ribosomal (r)RNAs or DNAs of Bacillus alvei, B. laterosporus, B. macerans, B. macquariensis, B. polymyxa and B. stearothermophilus revealed the phylogenetic diversity of the genus Bacillus. Based on the presently available data set of 16S rRNA sequences from bacilli and relatives at least four major "Bacillus clusters" can be defined: a "Bacillus subtilis cluster" including B. stearothermophilus, a "B. brevis cluster" including B. laterosporus, a "B. alvei cluster" including B. macerans, B. maquariensis and B. polymyxa and a "B. cycloheptanicus branch". URL: 11538306--Ref #: 12306 Author(s): Rossler,D.;Ludwig,W.;Schleifer,K.H.;Lin,C.;McGill,T.J.;Wisotzkey,J.D.;Jurtshuk P,J.r.;Fox,G.E. Journal: Syst Appl Microbiol Title: Phylogenetic diversity in the genus Bacillus as seen by 16S rRNA sequencing studies Volume: 14 Page(s): 266-9 Year: 1995 Keyword(s): Bacillus/*classification/genetics Bacillus stearothermophilus/classification/genetics Bacillus subtilis/classification/genetics Base Sequence DNA, Bacterial/genetics *Phylogeny RNA, Bacterial/classification/*genetics RNA, Ribosomal, 16S/classification/*genetics Sequence Alignment *Sequence Homology, Nucleic Acid Support, Non-U.S. Gov't Support, U.S. Gov't, Non-P.H.S. Support, U.S. Gov't, P.H.S. Remarks: Comparative sequence analysis of 16S ribosomal (r)RNAs or DNAs of Bacillus alvei, B. laterosporus, B. macerans, B. macquariensis, B. polymyxa and B. stearothermophilus revealed the phylogenetic diversity of the genus Bacillus. Based on the presently available data set of 16S rRNA sequences from bacilli and relatives at least four major "Bacillus clusters" can be defined: a "Bacillus subtilis cluster" including B. stearothermophilus, a "B. brevis cluster" including B. laterosporus, a "B. alvei cluster" including B. macerans, B. maquariensis and B. polymyxa and a "B. cycloheptanicus branch". URL: 95609108--Ref #: 3768 Author(s): Fahmy,F.;Flossdorf,J.;Claus,D. Journal: System. Appl. Microbiol. Title: The DNA base composition of the type strains of the genus Bacillus. Volume: 6 Page(s): 60-65 Year: 1985--Ref #: 5192 Journal: Int. J. Syst. Bacteriol. Title: Validation of the publication of new names and new combinations previously effectively published outside the IJSB. List No. 51. Volume: 44 Page(s): 852 Year: 1994--Ref #: 5201 Author(s): Ash,C.;Priest,F.G.;Collins,M.D. Journal: Antonie van Leeuwenhoek J. Microbiol. Title: Molecular identification of rRNA group 3 bacilli (Ash, Farrow, Wallbanks and Collins) using a PCR probe test. Volume: 64 Page(s): 253-260 Year: 1993--Ref #: 5225 Journal: Int. J. Syst. Bacteriol. Title: Validation of the publication of new names and new combinations previously effectively published outside the IJSB. List No. 52. Volume: 45 Page(s): 197-198 Year: 1995--Ref #: 644 Author(s): Kaneda,T. Journal: J. Bacteriol. Title: Fatty acids in the genus Bacillus. I. Iso- and anteiso-fatty acids as characteristic constituents of lipids in 10 species. Volume: 93 Page(s): 894-903 Year: 1967--Ref #: 6615 Author(s): Heyndrickx,M.;Vandermeulebroecke,K.;Kersters,K.;DeVos,P.;Logan,N.A.;Aziz,M.A.;Ali,N.;Berkeley,R.C.W. Journal: Int. J. Syst. Bacteriol. Title: A polyphasic reassessment of the genus Paenibacillus, reclassification of Bacillus lautus (Nakamura 1984) as Paenibacillus lautus comb. nov. and of Bacillus peoriae (Montefusco et al. 1993) as Paenibacillus peoriae comb. nov., and emended description of Volume: 46 Page(s): 988-1003 Year: 1996	(Lochhead 127, ATCC 6344, NCIB 9371, NRS 811, CN 2198) Type strain / ATCC in 1942 / N. R. Smith / A. G. Lochhead / Redeposition by T. Gibson, Edinburgh in 1963 / Foulbrood, bees / Comment: This accession was redeposited in a set of cultures in the ATCC, NCIB and NCTC prior to the publication of Smith et al. (1964), although NCTC 3324 is also a strain of Lochhead 127 / Cheshire, F. R. & Cheyne, W. W. (1895) J. R. microsc. Soc. Series II, 5, 581 / Smith, N. R. et al. (1964) J.gen.Microbiol. 34, 269	01/01/1942	(Cheshire and Cheyne 1885) Ash et al. 1994	ATCC,WASHINGTON D C	TaxLink: S384 (Bacillus alvei) - Date of change: 5/02/2003	Null	It is the responsibility of the customer to ensure that their facilities comply with biosafety regulations for their own country	ATCC 6344; CCM 2051,DSM 29; IFO 3343; IMAB B-3-4; LMG 13253; NBRC 3343; NCIB 9372	Bacillus alvei	Null	nutrient agar,37, facultative anaerobe	nutrient broth,37, facultative anaerobe	CHESHIRE F R & CHEYNE W W 1895 J R MICROSC SOC. SERIES II 5 581; SMITH N R	LOCHEAD A G SENT TO SMITH N R;REDEPOSITED BY GIBSON T,EDINB. PRE:FR	Null	Null	Null	Null	Null	>gb|AF478098|ATCC 6344|Paenibacillus alvei clone BALV-1R 16S ribosomal RNA gene, partialsequence; 16S-23S internal transcribed spacer, complete sequence;and 23S ribosomal RNA gene, partial sequence.| atgccgcggtgaata... $(document).ready(function(){ $("#lsl_ribosomalDna16s_1").click( function(){$("#ls_ribosomalDna16s_1").fadeIn(500);} );$("#close_ls_ribosomalDna16s_1").click( function(){$("#ls_ribosomalDna16s_1").fadeOut(500);} ); }); >gb|AJ320491|DSM 29|Paenibacillus alvei partial 16S rRNA gene, strain DSM 29T.| ttgatcctggctcag... $(document).ready(function(){ $("#lsl_ribosomalDna16s_2").click( function(){$("#ls_ribosomalDna16s_2").fadeIn(500);} );$("#close_ls_ribosomalDna16s_2").click( function(){$("#ls_ribosomalDna16s_2").fadeOut(500);} ); }); >gb|D78317|IFO3343|Paenibacillus alvei strain IFO3343 DNA for 16S ribosomal RNA,partial sequence.| gagagtttgatcctg... $(document).ready(function(){ $("#lsl_ribosomalDna16s_3").click( function(){$("#ls_ribosomalDna16s_3").fadeIn(500);} );$("#close_ls_ribosomalDna16s_3").click( function(){$("#ls_ribosomalDna16s_3").fadeOut(500);} ); }); >gb|X57307|ATCC 6344 AND DSM 25|B.laterosporus 16S rRNA.| ttaatggagagtttg... $(document).ready(function(){ $("#lsl_ribosomalDna16s_4").click( function(){$("#ls_ribosomalDna16s_4").fadeIn(500);} );$("#close_ls_ribosomalDna16s_4").click( function(){$("#ls_ribosomalDna16s_4").fadeOut(500);} ); }); >gb|X57304|ATCC 6344|B.alvei 16S rRNA.| ttaacggagagtttg... $(document).ready(function(){ $("#lsl_ribosomalDna16s_5").click( function(){$("#ls_ribosomalDna16s_5").fadeIn(500);} );$("#close_ls_ribosomalDna16s_5").click( function(){$("#ls_ribosomalDna16s_5").fadeOut(500);} ); }); >gb|AY862508|ATCC 6344|Paenibacillus alvei 16S ribosomal RNA gene, partial sequence.| ctgcagagtttgatc... $(document).ready(function(){ $("#lsl_ribosomalDna16s_6").click( function(){$("#ls_ribosomalDna16s_6").fadeIn(500);} );$("#close_ls_ribosomalDna16s_6").click( function(){$("#ls_ribosomalDna16s_6").fadeOut(500);} ); });	Null	>gb|AF478098|ATCC 6344|Paenibacillus alvei clone BALV-1R 16S ribosomal RNA gene, partialsequence; 16S-23S internal transcribed spacer, complete sequence;and 23S ribosomal RNA gene, partial sequence.| atgccgcggtgaata... $(document).ready(function(){ $("#lsl_ribosomalDna23s_1").click( function(){$("#ls_ribosomalDna23s_1").fadeIn(500);} );$("#close_ls_ribosomalDna23s_1").click( function(){$("#ls_ribosomalDna23s_1").fadeOut(500);} ); });	Null	Null	Null	Null	Null	Null	Null	Null	Null	1942	Null	Paenibacillus alvei	Null
NCTC 6355	Paenibacillus macerans	N. R. Smith 888	Yes	Paenibacillaceae	2	Terms & Conditions of Supply of Microbial Pathogens: Safety	Null	Ref #: 22093 Author(s): Xu,D.;Cote,J.C. Journal: Int J Syst Evol Microbiol Title: Phylogenetic relationships between Bacillus species and related genera inferred from comparison of 3' end 16S rDNA and 5' end 16S-23S ITS nucleotide sequences Volume: 53 Page(s): 695-704 Year: 2003 Keyword(s): GENBANK/AF478062 GENBANK/AF478063 GENBANK/AF478064 GENBANK/AF478065 GENBANK/AF478066 GENBANK/AF478067 GENBANK/AF478068 GENBANK/AF478069 GENBANK/AF478070 GENBANK/AF478071 GENBANK/AF478072 GENBANK/AF478073 GENBANK/AF478074 GENBANK/AF478075 GENBANK/AF478076 GENBANK/AF478077 GENBANK/AF478078 GENBANK/AF478079 GENBANK/AF478080 GENBANK/AF478081 GENBANK/AF478082 GENBANK/AF478083 GENBANK/AF478084 GENBANK/AF478085 GENBANK/AF478086 GENBANK/AF478087 GENBANK/AF478088 GENBANK/AF478089 GENBANK/AF478090 GENBANK/AF478091 GENBANK/AF478092 GENBANK/AF478093 GENBANK/AF478094 GENBANK/AF478095 GENBANK/AF478096 GENBANK/AF478097 GENBANK/AF478098 GENBANK/AF478099 GENBANK/AF478100 GENBANK/AF478101 GENBANK/AF478102 GENBANK/AF478103 GENBANK/AF478104 GENBANK/AF478105 GENBANK/AF478106 GENBANK/AF478107 GENBANK/AF478108 GENBANK/AF478109 GENBANK/AF478110 GENBANK/AF478111 3' Untranslated Regions/*genetics 5' Untranslated Regions/*genetics Bacillus/*classification/genetics DNA, Ribosomal/analysis DNA, Ribosomal Spacer/*analysis Genes, rRNA Molecular Sequence Data *Phylogeny RNA, Ribosomal, 16S/*genetics RNA, Ribosomal, 23S/genetics *Sequence Analysis, DNA Species Specificity Remarks: The nucleotide sequences of the 3' end of the 16S rDNA and the 16S-23S internal transcribed spacer (ITS) of 40 Bacillaceae species were determined. These included 21 Bacillus, 9 Paenibacillus, 6 Brevibacillus, 2 Geobacillus, 1 Marinibacillus and 1 Virgibacillus species. Comparative sequence analysis of a 220 bp region covering a highly conserved 150 bp sequence located at the 3' end of the 16S rRNA coding region and a conserved 70 bp sequence located at the 5' end of the 16S-23S ITS of the 40 species and six sequences available in GenBank were used to infer the phylogenetic relationships between all 46 taxa. When a maximal distance (D(max), where D refers to the number of nucleotide substitutions per site) of 0.31 was introduced as a threshold to determine groupings, 10 phylogenetically distinct clusters were revealed. Twenty-six Bacillus species were separated in seven groups (I, II, III, IV, V, VI and X), but Bacillus circulans remained ungrouped. All six Brevibacillus species under study were in Group VII. The nine Paenibacillus species fell into two distinct groups (VIII and IX). Species with D(max) values within 0.05 were considered to be very closely related. These were Bacillus psychrophilus and Bacillus psychrosaccharolyticus in Group II; 'Bacillus maroccanus' and Bacillus simplex in Group II; Bacillus amyloliquefaciens, Bacillus atrophaeus, Bacillus mojavensis and Bacillus subtilis in Group VI; Bacillus fusiformis and Bacillus sphaericus in Group VI; Brevibacillus brevis and Brevibacillus formosus in Group VII; Paenibacillus gordonae and Paenibacillus validus in Group VIII; and Bacillus anthracis, Bacillus cereus, Bacillus mycoides and Bacillus thuringiensis in Group X. The phylogenetic classification presented here is, in general, in agreement with current classifications based on phenotypic and molecular data. Our findings suggest, however, that in some cases, further divisions or, conversely, further groupings might be warranted. Should current classifications be re-examined in the light of our results, D(max) values of 0.31 and 0.05, as exemplified here, may prove useful threshold values for the grouping of Bacillaceae into taxa akin to genera and species, respectively. These D(max) thresholds may also reveal, in a different way, bacterial species for which further characterization might be warranted for proper classification and/or reassignment. URL: 12807189--Ref #: 22221 Author(s): Rossler,D.;Ludwig,W.;Schleifer,K.H.;Lin,C.;McGill,T.J.;Wisotzkey,J.D.;Jurtshuk P,J.r.;Fox,G.E. Journal: Syst Appl Microbiol Title: Phylogenetic diversity in the genus Bacillus as seen by 16S rRNA sequencing studies Volume: 14 Page(s): 266-9 Year: 1995 Keyword(s): Bacillus/*classification/genetics Bacillus stearothermophilus/classification/genetics Bacillus subtilis/classification/genetics Base Sequence DNA, Bacterial/genetics *Phylogeny RNA, Bacterial/classification/*genetics RNA, Ribosomal, 16S/classification/*genetics Sequence Alignment *Sequence Homology, Nucleic Acid Remarks: Comparative sequence analysis of 16S ribosomal (r)RNAs or DNAs of Bacillus alvei, B. laterosporus, B. macerans, B. macquariensis, B. polymyxa and B. stearothermophilus revealed the phylogenetic diversity of the genus Bacillus. Based on the presently available data set of 16S rRNA sequences from bacilli and relatives at least four major "Bacillus clusters" can be defined: a "Bacillus subtilis cluster" including B. stearothermophilus, a "B. brevis cluster" including B. laterosporus, a "B. alvei cluster" including B. macerans, B. maquariensis and B. polymyxa and a "B. cycloheptanicus branch". URL: 11538306--Ref #: 12306 Author(s): Rossler,D.;Ludwig,W.;Schleifer,K.H.;Lin,C.;McGill,T.J.;Wisotzkey,J.D.;Jurtshuk P,J.r.;Fox,G.E. Journal: Syst Appl Microbiol Title: Phylogenetic diversity in the genus Bacillus as seen by 16S rRNA sequencing studies Volume: 14 Page(s): 266-9 Year: 1995 Keyword(s): Bacillus/*classification/genetics Bacillus stearothermophilus/classification/genetics Bacillus subtilis/classification/genetics Base Sequence DNA, Bacterial/genetics *Phylogeny RNA, Bacterial/classification/*genetics RNA, Ribosomal, 16S/classification/*genetics Sequence Alignment *Sequence Homology, Nucleic Acid Support, Non-U.S. Gov't Support, U.S. Gov't, Non-P.H.S. Support, U.S. Gov't, P.H.S. Remarks: Comparative sequence analysis of 16S ribosomal (r)RNAs or DNAs of Bacillus alvei, B. laterosporus, B. macerans, B. macquariensis, B. polymyxa and B. stearothermophilus revealed the phylogenetic diversity of the genus Bacillus. Based on the presently available data set of 16S rRNA sequences from bacilli and relatives at least four major "Bacillus clusters" can be defined: a "Bacillus subtilis cluster" including B. stearothermophilus, a "B. brevis cluster" including B. laterosporus, a "B. alvei cluster" including B. macerans, B. maquariensis and B. polymyxa and a "B. cycloheptanicus branch". URL: 95609108--Ref #: 1300 Author(s): Skerman,V.B.D.;McGowan,V.;Sneath,P.H.A.(ed) Journal: Int. J. Syst. Bacteriol. Title: Approved Lists of Bacterial Names. Volume: 30 Page(s): 225-420 Year: 1980--Ref #: 3768 Author(s): Fahmy,F.;Flossdorf,J.;Claus,D. Journal: System. Appl. Microbiol. Title: The DNA base composition of the type strains of the genus Bacillus. Volume: 6 Page(s): 60-65 Year: 1985--Ref #: 5192 Journal: Int. J. Syst. Bacteriol. Title: Validation of the publication of new names and new combinations previously effectively published outside the IJSB. List No. 51. Volume: 44 Page(s): 852 Year: 1994--Ref #: 5201 Author(s): Ash,C.;Priest,F.G.;Collins,M.D. Journal: Antonie van Leeuwenhoek J. Microbiol. Title: Molecular identification of rRNA group 3 bacilli (Ash, Farrow, Wallbanks and Collins) using a PCR probe test. Volume: 64 Page(s): 253-260 Year: 1993--Ref #: 5225 Journal: Int. J. Syst. Bacteriol. Title: Validation of the publication of new names and new combinations previously effectively published outside the IJSB. List No. 52. Volume: 45 Page(s): 197-198 Year: 1995--Ref #: 6615 Author(s): Heyndrickx,M.;Vandermeulebroecke,K.;Kersters,K.;DeVos,P.;Logan,N.A.;Aziz,M.A.;Ali,N.;Berkeley,R.C.W. Journal: Int. J. Syst. Bacteriol. Title: A polyphasic reassessment of the genus Paenibacillus, reclassification of Bacillus lautus (Nakamura 1984) as Paenibacillus lautus comb. nov. and of Bacillus peoriae (Montefusco et al. 1993) as Paenibacillus peoriae comb. nov., and emended description of Volume: 46 Page(s): 988-1003 Year: 1996--Ref #: 81 Author(s): Tilden,E.B.;Hudson,C.S. Journal: J. Bacteriol. Title: Preparation and properties of the amylases produced by Bacillus macerans and Bacillus polymyxa. Volume: 43 Page(s): 527-544 Year: 1942	(Porter, Pribram, Schardinger, ATCC 8244, NCIB 9368) Type strain / ATCC in 1942 / N. R. Smith / R. Porter / Pribram Collection / F. Schardinger / Redeposited by T. Gibson, Edinburgh in 1963 / Schardinger, F. (1905) Zentbl. Bakt. ParasitKde, II. Abt. 14, 772 / Smith, N. R. et al. (1964) J. gen. Microbiol. 34, 269 / Tilden, E. B. & Hudson, C. S. (1942) J. Bact. 43, 527	04/02/2003	(Schardinger 1905) Ash et al. 1994	Null	TaxLink: S416 (Paenibacillus macerans (schardinger 1905) ash et al. 1994) - Date of change: 16/06/2007 by NCTCUp to 16/06/2007: ? (NCTC 6355) - Date of change: 04/02/2003	Null	It is the responsibility of the customer to ensure that their facilities comply with biosafety regulations for their own country	ATCC 8244; CCM 2012; CIP 66.19; DSM 24; IAM 12467; LMG 13281; NCIB 9368	Bacillus macerans	Null	Nutrient agar, 24-48 hours, 37°C, aerobic	Null	Null	Null	Null	Null	Null	http://www.ebi.ac.uk/ena/data/view/ERS1247824	Null	>gb|AF478101|ATCC 8244|Paenibacillus macerans clone JR-1F 16S ribosomal RNA gene, partialsequence; 16S-23S internal transcribed spacer, complete sequence;and 23S ribosomal RNA gene, partial sequence.| atgccgcggtgaata... $(document).ready(function(){ $("#lsl_ribosomalDna16s_1").click( function(){$("#ls_ribosomalDna16s_1").fadeIn(500);} );$("#close_ls_ribosomalDna16s_1").click( function(){$("#ls_ribosomalDna16s_1").fadeOut(500);} ); });>gb|X57306|ATCC 8244 AND DSM 24|B.macerans 16S rRNA.| ttattggagagtttg... $(document).ready(function(){ $("#lsl_ribosomalDna16s_2").click( function(){$("#ls_ribosomalDna16s_2").fadeIn(500);} );$("#close_ls_ribosomalDna16s_2").click( function(){$("#ls_ribosomalDna16s_2").fadeOut(500);} ); });	Null	>gb|AF478101|ATCC 8244|Paenibacillus macerans clone JR-1F 16S ribosomal RNA gene, partialsequence; 16S-23S internal transcribed spacer, complete sequence;and 23S ribosomal RNA gene, partial sequence.| atgccgcggtgaata... $(document).ready(function(){ $("#lsl_ribosomalDna23s_1").click( function(){$("#ls_ribosomalDna23s_1").fadeIn(500);} );$("#close_ls_ribosomalDna23s_1").click( function(){$("#ls_ribosomalDna23s_1").fadeOut(500);} ); });	Null	Null	Null	Null	Null	Null	Null	Null	Null	1905	GCA_900454495	Paenibacillus macerans	Null
NCTC 6357	Brevibacillus laterosporus	Laubach	Yes	Paenibacillaceae	2	Terms & Conditions of Supply of Microbial Pathogens: Safety	Null	Ref #: 20136 Author(s): Shida,O.;Takagi,H.;Kadowaki,K.;Komagata,K. Journal: Int J Syst Bacteriol Title: Proposal for two new genera, Brevibacillus gen. nov. and Aneurinibacillus gen. nov Volume: 46 Page(s): 939-46 Year: 1996 Keyword(s): GENBANK/D78454 GENBANK/D78455 GENBANK/D78456 GENBANK/D78457 GENBANK/D78458 GENBANK/D78459 GENBANK/D78460 GENBANK/D78461 GENBANK/D78462 GENBANK/D78463 GENBANK/D78464 Bacillus/*classification/genetics Base Sequence DNA, Ribosomal/chemistry Molecular Sequence Data Phylogeny Polymerase Chain Reaction RNA, Ribosomal, 16S/genetics Remarks: 16S rRNA gene sequences of the type strains of 11 species belonging to the Bacillus brevis and Bacillus aneurinolyticus groups were determined. On the basis of the results of gene sequence analyses, these species were separated into two clusters. The B. brevis cluster included 10 species, namely, Bacillus brevis, Bacillus agri, Bacillus centrosporus, Bacillus choshinensis, Bacillus parabrevis, Bacillus reuszeri, Bacillus formosus, Bacillus borstelensis, Bacillus laterosporus, and Bacillus thermoruber. Bacillus aneurinolyticus and Bacillus migulanus belonged to the B. aneurinolyticus cluster. Moreover, the two clusters were phylogenetically distinct from other Bacillus, Amphibacillus, Sporolactobacillus, Paenibacillus, and Alicyclobacillus species. On the basis of our data, we propose reclassification of the B. brevis cluster as Brevibacillus gen. nov. and reclassification of the B. aneurinolyticus cluster as Aneurinibacillus gen. nov. By using 16S rRNA gene sequence alignments, two specific PCR amplification primers were designed for differentiating the two new genera from each other and from other aerobic, endospore-forming organisms. URL: 8863420--Ref #: 22221 Author(s): Rossler,D.;Ludwig,W.;Schleifer,K.H.;Lin,C.;McGill,T.J.;Wisotzkey,J.D.;Jurtshuk P,J.r.;Fox,G.E. Journal: Syst Appl Microbiol Title: Phylogenetic diversity in the genus Bacillus as seen by 16S rRNA sequencing studies Volume: 14 Page(s): 266-9 Year: 1995 Keyword(s): Bacillus/*classification/genetics Bacillus stearothermophilus/classification/genetics Bacillus subtilis/classification/genetics Base Sequence DNA, Bacterial/genetics *Phylogeny RNA, Bacterial/classification/*genetics RNA, Ribosomal, 16S/classification/*genetics Sequence Alignment *Sequence Homology, Nucleic Acid Remarks: Comparative sequence analysis of 16S ribosomal (r)RNAs or DNAs of Bacillus alvei, B. laterosporus, B. macerans, B. macquariensis, B. polymyxa and B. stearothermophilus revealed the phylogenetic diversity of the genus Bacillus. Based on the presently available data set of 16S rRNA sequences from bacilli and relatives at least four major "Bacillus clusters" can be defined: a "Bacillus subtilis cluster" including B. stearothermophilus, a "B. brevis cluster" including B. laterosporus, a "B. alvei cluster" including B. macerans, B. maquariensis and B. polymyxa and a "B. cycloheptanicus branch". URL: 11538306--Ref #: 20135 Author(s): Goto,K.;Fujita,R.;Kato,Y.;Asahara,M.;Yokota,A. Journal: Int J Syst Evol Microbiol Title: Reclassification of Brevibacillus brevis strains NCIMB 13288 and DSM 6472 (=NRRL NRS-887) as Aneurinibacillus danicus sp. nov. and Brevibacillus limnophilus sp. nov Volume: 54 Page(s): 419-27 Year: 2004 Keyword(s): GENBANK/AB112712 GENBANK/AB112713 GENBANK/AB112714 GENBANK/AB112715 GENBANK/AB112716 GENBANK/AB112717 GENBANK/AB112718 GENBANK/AB112719 GENBANK/AB112720 GENBANK/AB112721 GENBANK/AB112722 GENBANK/AB112723 GENBANK/AB112724 GENBANK/AB112725 GENBANK/AB112726 GENBANK/AB112727 GENBANK/AB112728 GENBANK/AB112729 GENBANK/AB112730 GENBANK/AB112731 Bacillaceae/*classification/genetics/growth & development Base Composition Base Sequence DNA Primers DNA, Bacterial/genetics DNA, Ribosomal/genetics Fatty Acids/analysis Molecular Sequence Data Phylogeny RNA, Bacterial/genetics RNA, Ribosomal, 16S/genetics Remarks: Comparison of the hypervariable region (269-279 bases in length) at the 5' end of the 16S rDNA sequences of 29 bacterial strains that were identified previously as Brevibacillus brevis showed that 13 strains clustered with Aneurinibacillus species, eight strains clustered with Bacillus species and eight strains clustered with Brevibacillus species. Based on DNA-DNA hybridization results, 27 strains, not including [Brevibacillus brevis] NCIMB 13288 and [Brevibacillus brevis] DSM 6472, were reidentified as Aneurinibacillus migulanus, Aneurinibacillus thermoaerophilus, Bacillus methanolicus, Bacillus oleronius, Brevibacillus agri, Brevibacillus brevis and Brevibacillus parabrevis. [Brevibacillus brevis] NCIMB 13288, which was located in the Aneurinibacillus cluster, showed low DNA-DNA relatedness (<14 %) and low 16S rDNA sequence similarity (96.8-97.9 %) to other Aneurinibacillus species. [Brevibacillus brevis] DSM 6472, which was located in the Brevibacillus cluster, also showed low DNA-DNA relatedness (<12 %) and low 16S rDNA sequence similarity (95.4-98.8 %) to other Brevibacillus species. These genotypic and phylogenetic data, plus phenotypic and chemotaxonomic characteristics, suggest that [Brevibacillus brevis] NCIMB 13288 (=IAM 15048) and [Brevibacillus brevis] DSM 6472 (=NRRL NRS-887) represent novel species of the genera Aneurinibacillus and Brevibacillus, respectively, for which the names Aneurinibacillus danicus sp. nov. and Brevibacillus limnophilus sp. nov. are proposed. URL: 15023954--Ref #: 12306 Author(s): Rossler,D.;Ludwig,W.;Schleifer,K.H.;Lin,C.;McGill,T.J.;Wisotzkey,J.D.;Jurtshuk P,J.r.;Fox,G.E. Journal: Syst Appl Microbiol Title: Phylogenetic diversity in the genus Bacillus as seen by 16S rRNA sequencing studies Volume: 14 Page(s): 266-9 Year: 1995 Keyword(s): Bacillus/*classification/genetics Bacillus stearothermophilus/classification/genetics Bacillus subtilis/classification/genetics Base Sequence DNA, Bacterial/genetics *Phylogeny RNA, Bacterial/classification/*genetics RNA, Ribosomal, 16S/classification/*genetics Sequence Alignment *Sequence Homology, Nucleic Acid Support, Non-U.S. Gov't Support, U.S. Gov't, Non-P.H.S. Support, U.S. Gov't, P.H.S. Remarks: Comparative sequence analysis of 16S ribosomal (r)RNAs or DNAs of Bacillus alvei, B. laterosporus, B. macerans, B. macquariensis, B. polymyxa and B. stearothermophilus revealed the phylogenetic diversity of the genus Bacillus. Based on the presently available data set of 16S rRNA sequences from bacilli and relatives at least four major "Bacillus clusters" can be defined: a "Bacillus subtilis cluster" including B. stearothermophilus, a "B. brevis cluster" including B. laterosporus, a "B. alvei cluster" including B. macerans, B. maquariensis and B. polymyxa and a "B. cycloheptanicus branch". URL: 95609108--Ref #: 12125 Author(s): Shida,O.;Takagi,H.;Kadowaki,K.;Komagata,K. Journal: Int J Syst Bacteriol Title: Proposal for two new genera, Brevibacillus gen. nov. and Aneurinibacillus gen. nov Volume: 46 Page(s): 939-46 Year: 1996 Keyword(s): GENBANK/D78454 GENBANK/D78455 GENBANK/D78456 GENBANK/D78457 GENBANK/D78458 GENBANK/D78459 GENBANK/D78460 GENBANK/D78461 GENBANK/D78462 GENBANK/D78463 GENBANK/D78464 Bacillus/*classification/genetics Base Sequence DNA, Ribosomal/chemistry Molecular Sequence Data Phylogeny Polymerase Chain Reaction RNA, Ribosomal, 16S/genetics Remarks: 16S rRNA gene sequences of the type strains of 11 species belonging to the Bacillus brevis and Bacillus aneurinolyticus groups were determined. On the basis of the results of gene sequence analyses, these species were separated into two clusters. The B. brevis cluster included 10 species, namely, Bacillus brevis, Bacillus agri, Bacillus centrosporus, Bacillus choshinensis, Bacillus parabrevis, Bacillus reuszeri, Bacillus formosus, Bacillus borstelensis, Bacillus laterosporus, and Bacillus thermoruber. Bacillus aneurinolyticus and Bacillus migulanus belonged to the B. aneurinolyticus cluster. Moreover, the two clusters were phylogenetically distinct from other Bacillus, Amphibacillus, Sporolactobacillus, Paenibacillus, and Alicyclobacillus species. On the basis of our data, we propose reclassification of the B. brevis cluster as Brevibacillus gen. nov. and reclassification of the B. aneurinolyticus cluster as Aneurinibacillus gen. nov. By using 16S rRNA gene sequence alignments, two specific PCR amplification primers were designed for differentiating the two new genera from each other and from other aerobic, endospore-forming organisms. URL: 97016794--Ref #: 1029 Author(s): Laubach,C.A.;Rice,J.L.;Ford,W.W. Journal: J. Bacteriol. Title: Studies on aerobic sporebearing non-pathogenic bacteria. Part II. Volume: 1 Page(s): 493-533 Year: 1916--Ref #: 3768 Author(s): Fahmy,F.;Flossdorf,J.;Claus,D. Journal: System. Appl. Microbiol. Title: The DNA base composition of the type strains of the genus Bacillus. Volume: 6 Page(s): 60-65 Year: 1985--Ref #: 6615 Author(s): Heyndrickx,M.;Vandermeulebroecke,K.;Kersters,K.;DeVos,P.;Logan,N.A.;Aziz,M.A.;Ali,N.;Berkeley,R.C.W. Journal: Int. J. Syst. Bacteriol. Title: A polyphasic reassessment of the genus Paenibacillus, reclassification of Bacillus lautus (Nakamura 1984) as Paenibacillus lautus comb. nov. and of Bacillus peoriae (Montefusco et al. 1993) as Paenibacillus peoriae comb. nov., and emended description of Volume: 46 Page(s): 988-1003 Year: 1996--Ref #: 6650 Author(s): Shida,O.;Takagi,H.;Kadowaki,K.;Komagata,K. Journal: Int. J. Syst. Bacteriol. Title: Proposal for two new genera, Brevibacillus gen. nov. and Aneurinibacillus gen. nov. Volume: 46 Page(s): 939-946 Year: 1996	(N. R. Smith 314, AMNH 797, ATCC 64, NCIB 8213, NCIB 9367) Type strain / ATCC / N. R. Smith in 1942 / Redeposited by T. Gibson, Edinburgh in 1963 / Comment: ATCC 64 previously quoted as Ford 6, but ATCC catalogue (1982), 15th. edition states that ATCC 64 is Ford 29 / Laubach, C. A. (1916) J. Bact. 1, 511 / Smith, N. R. et al. (1964) J. gen. Microbiol. 34, 269	01/01/1942	(Laubach 1916) Shida et al. 1996	SMITH N R	TaxLink: S411 (Bacillus laterosporus) - Date of change: 5/02/2003	Null	It is the responsibility of the customer to ensure that their facilities comply with biosafety regulations for their own country	ATCC 64; AMNH 797; CCM 2116; DSM 25; Ford 29; JCM 2496; LAUBACH; LMG 16000; N R SMITH 314 STAT:T; NCIB 8213; NCIB 9367	Bacillus laterosporus	Null	nutrient agar,37, facultative anaerobe	nutrient broth,37, facultative anaerobe	Null	REDEPOSITED BY T GIBSON EDINBURGH IN 1963	Null	Null	Null	Null	Null	>gb|D78461|JCM2496|Brevibacillus laterosporus DNA for 16S ribosomal RNA.| gagagtttgatcctg... $(document).ready(function(){ $("#lsl_ribosomalDna16s_1").click( function(){$("#ls_ribosomalDna16s_1").fadeIn(500);} );$("#close_ls_ribosomalDna16s_1").click( function(){$("#ls_ribosomalDna16s_1").fadeOut(500);} ); }); >gb|X57307|ATCC 6344 AND DSM 25|B.laterosporus 16S rRNA.| ttaatggagagtttg... $(document).ready(function(){ $("#lsl_ribosomalDna16s_2").click( function(){$("#ls_ribosomalDna16s_2").fadeIn(500);} );$("#close_ls_ribosomalDna16s_2").click( function(){$("#ls_ribosomalDna16s_2").fadeOut(500);} ); }); >gb|AB112720|DSM 25T|Brevibacillus laterosporus gene for 16S rRNA, partial sequence,strain:DSM 25T.| cgaacnctggcggcg... $(document).ready(function(){ $("#lsl_ribosomalDna16s_3").click( function(){$("#ls_ribosomalDna16s_3").fadeIn(500);} );$("#close_ls_ribosomalDna16s_3").click( function(){$("#ls_ribosomalDna16s_3").fadeOut(500);} ); });	Null	Null	Null	Null	Null	Null	Null	Null	Null	Null	Null	1963	Null	Brevibacillus laterosporus	Null
NCTC 6359	Haemophilus parasuis	F	No	Pasteurellaceae	2	Terms & Conditions of Supply of Microbial Pathogens: Safety	Null	Null	(ATCC 8281) R. E. Shope, Princetown, New Jersey in 1942	01/01/1942	Biberstein and White 1969	SHOPE R E	TaxLink: ? (NCTC 6359) - Date of change: 04/02/2003	Null	It is the responsibility of the customer to ensure that their facilities comply with biosafety regulations for their own country	ATCC 8281; CCUG 36141	Haemophilus suis	Null	chocolate blood agar,37, facultative anaerobe	nutrient broth2,37, facultative anaerobe	Null	ISOLATED BY SHOPE R E NEW JERSEY USA 1941	Null	Null	Null	Null	Null	Null	Null	Null	Null	Null	Null	Null	Null	Null	Null	Null	Null	1941	Null	Haemophilus parasuis	Null
NCTC 6369	Proteus mirabilis	Edwards	No	Enterobacteriaceae	2	Terms & Conditions of Supply of Microbial Pathogens: Safety	human, infant diarrhoea	Null	J. L. Edwards, PHLS Stafford in 1942 / Deposited as anaerogenic / Infant, diarrhoea	01/01/1942	Hauser 1885 (AL)	EDWARDS J L	TaxLink: S2381 (Proteus mirabilis Hauser 1885) - Date of change: 5/02/2003	Null	It is the responsibility of the customer to ensure that their facilities comply with biosafety regulations for their own country	ANAEROGENIC STRAIN; EDWARDS	Proteus mirabilis	Null	nutrient agar,37, facultative anaerobe	nutrient broth,37, facultative anaerobe	Null	RECEIVED FROM EDWARDS J L PHLS STAFFORD	Null	Null	Null	Null	Null	Null	Null	Null	Null	Null	Null	Null	Null	Null	Null	Null	Null	1942	Null	Proteus mirabilis	Null
NCTC 6385	Salmonella enterica subsp. enterica serotype Amherstiana	Mass. 78	No	Enterobacteriaceae	2	Terms & Conditions of Supply of Microbial Pathogens: Safety	Null	Null	H. Schutze, Elstree in 1942 / P. R. Edwards, Lexington, Kentucky / Edwards, P. R. & Bruner, D. W. (1942) J. Immun. 44, 319	01/01/1942	(LE MINOR et al. 1982) LE MINOR and POPOFF 1987	SCHUTZE H	TaxLink: S9096 (Salmonella enterica subspecies enterica (ex kauffmann and edwards 1952) le minor and popoff 1987) - Date of change: 16/06/2007 by NCTCUp to 16/06/2007: G2662 (Salmonella Lignieres 1900) - Date of change: 5/02/2003	Serotype Amherstiana(8):l, v:1, 6Salmonella SUBSPECIES I	It is the responsibility of the customer to ensure that their facilities comply with biosafety regulations for their own country	MASS 78; (8):1,V:1,6	Salmonella enterica subsp. enterica	serotype Amherstiana	Nutrient agar, 24-48 hours, 37°C, aerobic	nutrient broth,37, facultative anaerobe	EDWARDS P R & BRUNER D W 1942 J IMMUN 44 319	EDWARDS P R LEXINGTON KENTUCKY USA - SCHUTZE H ELSTREE	Null	Null	Null	http://www.ebi.ac.uk/ena/data/view/ERS647574	ftp://ftp.sanger.ac.uk/pub/project/pathogens/NCTC3000/d...	Null	Null	Null	Null	Null	Null	Null	Null	Null	Null	Null	Null	1942	GCA_900456175	Salmonella enterica	enterica serotype Amherstiana
NCTC 6386	Salmonella enterica subsp. enterica serotype Unnamed	Conn 11077 (CN 1138)	No	Enterobacteriaceae	2	Terms & Conditions of Supply of Microbial Pathogens: Safety	human, faeces	Null	H. Schutze, Elstree in 1942 / P. R. Edwards, Lexington, Kentucky / E. K. Borman / Bruner, D. W. & Edwards, P. R. (1942) Proc. Soc. exp. Biol. Med. 50, 174	01/01/1942	(LE MINOR et al. 1982) LE MINOR and POPOFF 1987	SCHUTZE H	TaxLink: S9096 (Salmonella enterica subspecies enterica (ex kauffmann and edwards 1952) le minor and popoff 1987) - Date of change: 16/06/2007 by NCTCUp to 16/06/2007: G2662 (Salmonella Lignieres 1900) - Date of change: 5/02/2003	Serotype unnamed1, 3, 19:z27Salmonella SUBSPECIES I	It is the responsibility of the customer to ensure that their facilities comply with biosafety regulations for their own country	CN 1138; CONN 11077; 1,3,19:Z27	Salmonella enterica subsp. enterica	serotype Simsbury	nutrient agar,37, facultative anaerobe	nutrient broth,37, facultative anaerobe	BRUNER D W & EDWARDS P R 1942 PROC SOC EXP BIOL MED 50 174	BORMAN E K-EDWARDS P R LEXINGTON KENTUCKY-SCHUTZE H ELSTREE PRE:FR	Null	Null	Null	Null	Null	Null	Null	Null	Null	Null	Null	Null	Null	Null	Null	Null	Null	1942	Null	Salmonella enterica	enterica serotype Unnamed
NCTC 6388	Salmonella enterica subsp. enterica serotype Tennessee	6388 Tennessee K1 6, 7:z29:-	No	Enterobacteriaceae	2	Terms & Conditions of Supply of Microbial Pathogens: Safety	Null	Null	H. Schutze, London in 1942 / P. R. Edwards, Lexington, Kentucky / Bruner, D. W. & Edwards, P. R. (1942) Proc. Soc. exp. Biol. Med. 50, 174	01/01/1942	Lignieres 1900	SCHUTZE H	TaxLink: G2662 (Salmonella Lignieres 1900) - Date of change: 5/02/2003	Serotype Tennessee	It is the responsibility of the customer to ensure that their facilities comply with biosafety regulations for their own country	K 1; SEROTYPE 6,7:Z29; TENNESSEE	Salmonella enterica subsp. enterica (LE MINOR et al. 1982) LE MINOR and POPOFF 1987; Salmonella SUBSPECIES I	serotype Tennessee	nutrient agar,37, facultative anaerobe	nutrient broth,37, facultative anaerobe	BRUNER D W & EDWARDS P R 1942 PROC SOC EXP BIOL & MED 50 174	RECEIVED FROM EDWARDS P R,LEXINGTON KENTUCKY	Null	Null	Null	Null	Null	Null	Null	Null	Null	Null	Null	Null	Null	Null	Null	Null	Null	1942	Null	Salmonella enterica	enterica serotype Tennessee
NCTC 6396	Streptococcus dysgalactiae	A 621	No	Streptococcaceae	2	Terms & Conditions of Supply of Microbial Pathogens: Safety	human, found in case of scarlet fever	Null	R.M. Fry, PHLS Camarthen in 1942 / F. Griffith Hygiene Laboratory, Ottawa / Commonwealth Serum Laboratories, Victoria, Australia / Scarlet fever / White, C. et al. (1939) Med. J. Aust. I, 96	01/01/1942	Rosenbach 1884	FRY R M	TaxLink: G2819 (Streptococcus Rosenbach 1884) - Date of change: 5/02/2003	Group L Serotype	It is the responsibility of the customer to ensure that their facilities comply with biosafety regulations for their own country	A 621	Streptococcus sp.	serovar group l	Columbia blood agar, 24-48 hours, 37°C, aerobic	nutrient broth,37, facultative anaerobe	WHITE C ET AL 1939 MED.J.AUST. I 96	COMMONWEALTH SERUM LAB.;LAB.OF HYGIENE,OTTAWA;PHLS CARMARTH PRE:FR	Null	Null	Null	Null	Null	Null	Null	Null	Null	Null	Null	Null	Null	Null	Null	Null	Null	1939	Null	Streptococcus dysgalactiae	Null
NCTC 6400	Streptococcus sp.	SHC 256	No	Streptococcaceae	2	Terms & Conditions of Supply of Microbial Pathogens: Safety	mammal, dogs tonsils	Null	(CN 4118) R. M. Fry, PHLS Carmarthen in 1942 / Tonsil, dog	01/01/1942	Rosenbach 1884	FRY R M	TaxLink: G2819 (Streptococcus Rosenbach 1884) - Date of change: 5/02/2003	Group M Serotype	It is the responsibility of the customer to ensure that their facilities comply with biosafety regulations for their own country	(CN 4118); SHC 256	Null	serovar group m	Columbia blood agar, 24-48 hours, 37°C, aerobic	nutrient broth,37, facultative anaerobe	Null	ISOLATED BY FRY R M ,P.H.L.S. CARMARTHEN	Null	Null	Null	Null	Null	Null	Null	Null	Null	Null	Null	Null	Null	Null	Null	Null	Null	1942	Null	Streptococcus sp.	Null
NCTC 6403	Streptococcus dysgalactiae	SHC 146 (2)	No	Streptococcaceae	2	Terms & Conditions of Supply of Microbial Pathogens: Safety	mammal, suckling pig	Null	R. M. Fry, PHLS Carmarthen in 1942 / Suckling pig	01/01/1942	Null	FRY R M	TaxLink: G2819 (Streptococcus Rosenbach 1884) - Date of change: 5/02/2003	Group L Serotype	It is the responsibility of the customer to ensure that their facilities comply with biosafety regulations for their own country	SHC 146 (2)	Streptococcus sp.	serovar group l	Columbia blood agar, 24-48 hours, 37°C, aerobic	Null	Null	ISOLATED BY FRY R M ,P.H.L.S.CARMARTHEN	Null	Null	Null	http://www.ebi.ac.uk/ena/data/view/ERS956188	ftp://ftp.sanger.ac.uk/pub/project/pathogens/NCTC3000/...	Null	Null	Null	Null	Null	Null	Null	Null	Null	Null	Null	Null	1942	GCA_901543725	Streptococcus dysgalactiae	Null
NCTC 6406	Streptococcus dysgalactiae subsp. equisimilis	SHC 282	No	Streptococcaceae	2	Terms & Conditions of Supply of Microbial Pathogens: Safety	human, interdigital abscess of a dog	Null	R. M. Fry, PHLS Carmarthen in 1942 / Abscess, dog	01/01/1942	Vandamme et al. 1996, subsp. nov. (VP)	FRY R M	TaxLink: G2819 (Streptococcus Rosenbach 1884) - Date of change: 5/02/2003	Group L Serotype	It is the responsibility of the customer to ensure that their facilities comply with biosafety regulations for their own country	SHC 282	Streptococcus dysgalactiae, Streptococcus sp.	Lancefield Group C	nutrient agar,37, facultative anaerobe	nutrient broth,37, facultative anaerobe	Null	P.H.L.S. CARMARTHEN	Null	Null	Null	Null	Null	Null	Null	Null	Null	Null	Null	Null	Null	Null	Null	Null	Null	1942	Null	Streptococcus dysgalactiae	equisimilis
NCTC 6407	Streptococcus dysgalactiae subsp. equisimilis	SHC 313	No	Streptococcaceae	2	Terms & Conditions of Supply of Microbial Pathogens: Safety	mammal, pleural exudate of dog with pneumonia	Null	R. M. Fry, PHLS Carmarthen in 1942 / Pleural exudate and pneumonia of dog	01/01/1942	Rosenbach 1884	FRY R M	TaxLink: G2819 (Streptococcus Rosenbach 1884) - Date of change: 5/02/2003	Group L Serotype	It is the responsibility of the customer to ensure that their facilities comply with biosafety regulations for their own country	SHC 313	Null	serovar group l	Columbia blood agar, 24-48 hours, 37°C, aerobic	nutrient broth,37, facultative anaerobe	Null	ISOLTED BY FRY R M ,P.H.L.S.CARMARTHEN	Null	Null	Null	http://www.ebi.ac.uk/ena/data/view/ERS849586	ftp://ftp.sanger.ac.uk/pub/project/pathogens/NCTC3000/d...	Null	Null	Null	Null	Null	Null	Null	Null	Null	Null	Null	Null	1942	GCA_901542425	Streptococcus dysgalactiae	equisimilis
NCTC 6408	Streptococcus sp.	SHC 177	No	Streptococcaceae	2	Terms & Conditions of Supply of Microbial Pathogens: Safety	mammal, throat of a dog	Null	(CN 4119) R. M. Fry, PHLS Carmarthen in 1942) / Throat, dog / White, C. et al. (1939) Med. J. Aust. I, 96 / Previously Group M	01/01/1942	Null	FRY R M	TaxLink: G2819 (Streptococcus Rosenbach 1884) - Date of change: 5/02/2003	Null	It is the responsibility of the customer to ensure that their facilities comply with biosafety regulations for their own country	SHC 177	Streptococcus sp. Others	serovar group m	nutrient agar,37, facultative anaerobe	nutrient broth,37, facultative anaerobe	WHITE C ET AL 1939 MED.J.AUST. I 96	ISOLATED FRY R M ,P.H.L.S CARMARTHEN	Null	Null	Null	Null	Null	Null	Null	Null	Null	Null	Null	Null	Null	Null	Null	Null	Null	1939	Null	Streptococcus sp.	Null
NCTC 6431	Bacillus subtilis	A3	No	Bacillaceae	Null	Terms & Conditions of Supply of Microbial Pathogens: Safety	Null	Null	H.W. Florey, Oxford in 1942 / Produced antibacterial substances active against staphylococci	01/01/1942	(Ehrenberg 1835) Cohn 1872 (AL)	FLOREY H W	TaxLink: S436 (Bacillus subtilis subsp. subtilis (Ehrenberg 1835) Cohn 1872) - Date of change: 5/02/2003	Null	It is the responsibility of the customer to ensure that their facilities comply with biosafety regulations for their own country	A3	Bacillus subtilis	Null	nutrient agar,37, aerobic	nutrient broth,37, aerobic	Null	FLOREY H W DEPT PATH UNIVERSITY OF OXFORD	Null	Null	Null	Null	Null	Null	Null	Null	Null	Null	Null	Null	Null	Null	Null	Null	Null	1942	Null	Bacillus subtilis	Null
NCTC 6432	Bacillus subtilis	MM	No	Bacillaceae	2	Terms & Conditions of Supply of Microbial Pathogens: Safety	Null	Null	H.W. Florey, Oxford in 1942 / Produced antibacterial substances active against staphylococci	01/01/1942	(Ehrenberg 1835) Cohn 1872 (AL)	FLOREY H W	TaxLink: S436 (Bacillus subtilis subsp. subtilis (Ehrenberg 1835) Cohn 1872) - Date of change: 5/02/2003	Null	It is the responsibility of the customer to ensure that their facilities comply with biosafety regulations for their own country	MM	Bacillus subtilis	Null	nutrient agar,37, aerobic	nutrient broth,37, aerobic	Null	FLOREY H W DEPT OF PATHLOGY UNIVERSITY OF OXFORD	Null	Null	Null	Null	Null	Null	Null	Null	Null	Null	Null	Null	Null	Null	Null	Null	Null	1942	Null	Bacillus subtilis	Null
NCTC 6448	Arcanobacterium pyogenes	3-25	No	Actinomycetaceae	2	Terms & Conditions of Supply of Microbial Pathogens: Safety	mammal, bovine mastitis	Null	(ATCC 8104) ATCC in 1942 Jensen-Salsbery Labs., Inc. / C. V. Liggett / E. Niemann / Bovine Mastitis	01/01/1942	(Glage 1903) Pascual Ramos et al. 1997	ATCC	TaxLink: S139 (Corynebacterium pyogenes) - Date of change: 5/02/2003	Null	It is the responsibility of the customer to ensure that their facilities comply with biosafety regulations for their own country	ATCC 8104	Actinomyces pyogenes	Null	blood agar,37, facultative anaerobe	nutrient broth,37, facultative anaerobe	Null	Null	Null	Null	Null	Null	Null	Null	Null	Null	Null	Null	Null	Null	Null	Null	Null	Null	Null	1942	Null	Arcanobacterium pyogenes	Null
NCTC 6450	Trueperella pyogenes	ATCC 8107	No	Actinomycetaceae	2	Terms & Conditions of Supply of Microbial Pathogens: Safety	mammal, ovine	Null	ATCC in 1942	01/01/1942	(Glage 1903) Pascual Ramos et al. 1997	ATCC	TaxLink: S139 (Corynebacterium pyogenes) - Date of change: 5/02/2003	Null	It is the responsibility of the customer to ensure that their facilities comply with biosafety regulations for their own country	ATCC 8107	Arcanobacterium pyogenes	Null	blood agar,37, facultative anaerobe	nutrietn broth,37, facultative anaerobe	Null	Null	Null	Null	Null	Null	Null	Null	Null	Null	Null	Null	Null	Null	Null	Null	Null	Null	Null	1942	Null	Trueperella pyogenes	Null
NCTC 6451	Arcanobacterium pyogenes	ATCC 8108	No	Actinomycetaceae	2	Terms & Conditions of Supply of Microbial Pathogens: Safety	mammal, porcine	Null	ATCC in 1942 / Porcine strain	01/01/1942	(Glage 1903) Pascual Ramos et al. 1997	ATCC	TaxLink: S139 (Corynebacterium pyogenes) - Date of change: 5/02/2003	Null	It is the responsibility of the customer to ensure that their facilities comply with biosafety regulations for their own country	ATCC 8108	Actinomyces pyogenes	Null	blood agar,37, facultative anaerobe	nutrient broth,37, facultative anaerobe	Null	Null	Null	Null	Null	Null	Null	Null	Null	Null	Null	Null	Null	Null	Null	Null	Null	Null	Null	1942	Null	Arcanobacterium pyogenes	Null
NCTC 6455	Neisseria meningitidis	34447	No	Neisseriaceae	2	Terms & Conditions of Supply of Microbial Pathogens: Safety	Null	Null	(ATCC 8305, NIH 933) ATCC in 1942 / Gordon & Murrays type II	01/01/1942	(Albrecht and Ghon 1901) Murray 1929 (AL)	ATCC	TaxLink: S2106 (Neisseria meningitidis (Albrecht and Ghon 1901) Murray 1929) - Date of change: 5/02/2003	Null	It is the responsibility of the customer to ensure that their facilities comply with biosafety regulations for their own country	ATCC 8305; GORDON & MURRAY TYP2; NIH 933; 34447	Neisseria meningitidis	serovar group b	chocolate blood agar,37, aerobic	serum broth,37, aerobic	Null	Null	Null	Null	Null	Null	Null	Null	Null	Null	Null	Null	Null	Null	Null	Null	Null	Null	Null	1942	GCA_900454135	Neisseria meningitidis	Null
NCTC 6457	Neisseria meningitidis	37A	No	Neisseriaceae	2	Terms & Conditions of Supply of Microbial Pathogens: Safety	human, cerebrospinal fluid in 1928	Null	(ATCC 6254) ATCC in 1942 / S. E. Branham, NIH Maryland in 1938 / Redeposition by ATCC in 1943 / Cerebrospinal fluid in 1928 / Gordon & Murrays type IV / Branham, S. E. et al. (1931) Publ. Hlth. Rep., Wash. 46, 897	01/01/1942	(Albrecht and Ghon 1901) Murray 1929 (AL)	ATCC	TaxLink: S2106 (Neisseria meningitidis (Albrecht and Ghon 1901) Murray 1929) - Date of change: 5/02/2003	Null	It is the responsibility of the customer to ensure that their facilities comply with biosafety regulations for their own country	ATCC 6254; 37A	Neisseria meningitidis	serovar group d	chocolate blood agar,37, aerobic	nutrient broth,37, aerobic	BRANHAM S E ET AL 1931 PUBL HLTH REP WASH 46 897	BRANHAM S E NIH MARYLAND 1938-REDEPOSITED BY ATCC IN 1943 PRE:FR	Null	Null	Null	Null	Null	Null	Null	Null	Null	Null	Null	Null	Null	Null	Null	Null	Null	1928	Null	Neisseria meningitidis	Null
NCTC 6474	Bacillus cereus	M 28	No	Bacillaceae	2	Terms & Conditions of Supply of Microbial Pathogens: Safety	Null	Null	H. W. Florey, Oxford in 1942	01/01/1942	Frankland and Frankland 1887 (AL)	FLOREY H W	TaxLink: S394 (Bacillus cereus Frankland and Frankland 1887) - Date of change: 5/02/2003	Null	It is the responsibility of the customer to ensure that their facilities comply with biosafety regulations for their own country	M 28	Bacillus cereus	Null	nutrient agar,37, facultative anaerobe	nutrient broth,37, facultative anaerobe	Null	SCHOOL OF PATHOLOGY,OXFORD	Null	Null	Null	Null	Null	Null	Null	Null	Null	Null	Null	Null	Null	Null	Null	Null	Null	1942	GCA_900445335	Bacillus cereus	Null
NCTC 6480	Salmonella enterica subsp. enterica serotype Florida	C 1672 (CN 1141)	No	Enterobacteriaceae	2	Terms & Conditions of Supply of Microbial Pathogens: Safety	human, enteritis	Null	P. R. Edwards, Lexington, Kentucky in 1943 / Enteritis in 1942 / Cherry, W. B. et al. (1943) Proc. Soc. exp. Biol. Med. 52, 125	01/01/1943	(LE MINOR et al. 1982) LE MINOR and POPOFF 1987	EDWARDS P R	TaxLink: S9096 (Salmonella enterica subspecies enterica (ex kauffmann and edwards 1952) le minor and popoff 1987) - Date of change: 16/06/2007 by NCTCUp to 16/06/2007: G2662 (Salmonella Lignieres 1900) - Date of change: 5/02/2003	Serotype Florida1, 6, 14, 25:d:1, 7Salmonella SUBSPECIES I, MLST 931	It is the responsibility of the customer to ensure that their facilities comply with biosafety regulations for their own country	C 1672; CN 1141; 1,6,14,25:D:1,7	Salmonella enterica subsp. enterica	serotype Florida	Nutrient agar, 24-48 hours, 37°C, aerobic	nutrient broth,37, facultative anaerobe	CHERRY W B ET AL 1943 PROC SOC EXP BIOL MED 52 125	ISOLATED BY GALTON M,1942	Null	Null	Null	http://www.ebi.ac.uk/ena/data/view/ERS1183436	Null	Null	Null	Null	Null	Null	Null	Null	Null	Null	Null	Null	Null	1942	GCA_900477995	Salmonella enterica	enterica serotype Florida
NCTC 6481	Salmonella enterica subsp. enterica serotype Bonariensis	6481 C 12 6, 8:i:e, n, x	No	Enterobacteriaceae	2	Terms & Conditions of Supply of Microbial Pathogens: Safety	human, enteritis	Null	P. R. Edwards, Lexington, Kentucky in 1943 / Enteritis in 1942 / Monterverde, (1942) Rev. Med. Cienc. afin. Buenos Aires, 4, 241	01/01/1943	Lignieres 1900	EDWARDS P R	TaxLink: G2662 (Salmonella Lignieres 1900) - Date of change: 5/02/2003	Serotype Bonariensis	It is the responsibility of the customer to ensure that their facilities comply with biosafety regulations for their own country	C 12; SEROTYPE 6,8:I:E,N,X	Salmonella enterica subsp. enterica (LE MINOR et al. 1982) LE MINOR and POPOFF 1987; Salmonella SUBSPECIES I	serotype Bonariensis	nutrient agar,37, facultative anaerobe	nutrient broth,37, facultative anaerobe	MONTERVERDE 1942 REV MED CIENC AFIN BUENOS AIRES 4 241	ISOL BY GALTON M,1942 FROM ENTERITIS IN MAN	Null	Null	Null	Null	Null	Null	Null	Null	Null	Null	Null	Null	Null	Null	Null	Null	Null	1942	Null	Salmonella enterica	enterica serotype Bonariensis
NCTC 6482	Salmonella enterica subsp. enterica serotype Madelia	6482 Minnesota 611 (CN 1134) 1, 6, 14, 25:y:1, 7	No	Enterobacteriaceae	2	Terms & Conditions of Supply of Microbial Pathogens: Safety	bird;liver of hen	Null	P. R. Edwards, Lexington, Kentucky in 1943 / Liver, hen / Cherry, W. B. et al. (1943) Proc. Soc. exp. Biol. Med. 52, 125	01/01/1943	Lignieres 1900	EDWARDS P R	TaxLink: G2662 (Salmonella Lignieres 1900) - Date of change: 5/02/2003	Serotype Madelia	It is the responsibility of the customer to ensure that their facilities comply with biosafety regulations for their own country	CN 1134; MINNESOTA 611; 6,14,25:Y:1,7	Salmonella enterica subsp. enterica (LE MINOR et al. 1982) LE MINOR and POPOFF 1987; Salmonella SUBSPECIES I	serotype Madelia	Nutrient agar, 24-48 hours, 37°C, aerobic	nutrient broth,37, facultative anaerobe	Null	EDWARDS P R LEXINGTON KENTUCKY	Null	Null	Null	http://www.ebi.ac.uk/ena/data/view/ERS743095	ftp://ftp.sanger.ac.uk/pub/project/pathogens/NCTC3000/d...	Null	Null	Null	Null	Null	Null	Null	Null	Null	Null	Null	Null	1943	GCA_900456645	Salmonella enterica	enterica serotype Madelia
NCTC 6484	Salmonella enterica subsp. arizonae	CDAI 184	No	Enterobacteriaceae	2	Terms & Conditions of Supply of Microbial Pathogens: Safety	bird;liver of poult	Null	Liver of poult	01/01/1943	(BORMAN 1957) LE MINOR and POPOFF 1987	EDWARDS P R	TaxLink: S9099 (Salmonella enterica subspecies arizonae (borman 1957) le minor and popoff 1987) - Date of change: 16/06/2007 by NCTC Up to 16/06/2007: S2665 (Salmonella arizonae arizonae) - Date of change: 5/02/2003	7a, b:1, 7, 8 Salmonella SUBSPECIES IIIa	It is the responsibility of the customer to ensure that their facilities comply with biosafety regulations for their own country	CDAI 184	Salmonella enterica subsp. arizonae	serovar 7a,b: 1,7,8	nutrient agar,37, facultative anaerobe	nutrient broth,37, facultative anaerobe	EDWARDS P R & WEST M G 1950 J INFECT DIS 87 184; EDWARDS P R ET AL 1947	LEXINGTON,KENTUCKY	Null	Null	Null	Null	Null	Null	Null	Null	Null	Null	Null	Null	Null	Null	Null	Null	Null	-1	Null	Salmonella enterica	arizonae
NCTC 6485	Salmonella enterica subsp. arizonae	Montana 1	No	Enterobacteriaceae	2	Terms & Conditions of Supply of Microbial Pathogens: Safety	Null	Null	Liver of guinea-pig inoculated with liver material of rattlesnake in 1942	01/01/1943	(BORMAN 1957) LE MINOR and POPOFF 1987	EDWARDS P R	TaxLink: S9099 (Salmonella enterica subspecies arizonae (borman 1957) le minor and popoff 1987) - Date of change: 16/06/2007 by NCTC Up to 16/06/2007: S2665 (Salmonella arizonae arizonae) - Date of change: 5/02/2003	17:1, 2, 5 Salmonella SUBSPECIES IIIa	It is the responsibility of the customer to ensure that their facilities comply with biosafety regulations for their own country	MONTANA 1	Salmonella enterica subsp. arizonae	serovar 17:1,2,5	nutrient agar,37, facultative anaerobe	nutrient broth,37, facultative anaerobe	EDWARDS P R ET AL 1947 KENTUCKY AGRIC EXPTL STA BULL NO 499 ; EDWARDS P R	ISLOATED BY STEINHAUS - EDWARDS P R LEXINGTON KENTUCKY USA PRE:FR	Null	Null	Null	Null	Null	Null	Null	Null	Null	Null	Null	Null	Null	Null	Null	Null	Null	1942	Null	Salmonella enterica	arizonae
NCTC 6487	Salmonella enterica subsp. enterica serotype Mississippi	53	No	Enterobacteriaceae	2	Terms & Conditions of Supply of Microbial Pathogens: Safety	faeces from normal food handler	Null	P. R. Edwards, Lexington, Kentucky in 1943 / Faeces in 1942 / Edwards, P. R. et al. (1943) Proc. Soc. exp. Biol. Med. 54, 263	01/01/1943	(LE MINOR et al. 1982) LE MINOR and POPOFF 1987	EDWARDS P R	TaxLink: S9096 (Salmonella enterica subspecies enterica (ex kauffmann and edwards 1952) le minor and popoff 1987) - Date of change: 16/06/2007 by NCTCUp to 16/06/2007: G2662 (Salmonella Lignieres 1900) - Date of change: 5/02/2003	Serotype Mississippi1, 13, 23:b:1, 5Salmonella SUBSPECIES I	It is the responsibility of the customer to ensure that their facilities comply with biosafety regulations for their own country	1,13,23:B: 1,5; 53	Salmonella enterica subsp. enterica	serotype Mississippi	nutrient agar,37, facultative anaerobe	nutrient broth,37, facultative anaerobe	EDWARDS P R ET AL 1943 PROC SOC EXP BIOL MED 54 263	LAXINGTON,KENTUCKY	Null	Null	Null	Null	Null	Null	Null	Null	Null	Null	Null	Null	Null	Null	Null	Null	Null	1942	Null	Salmonella enterica	enterica serotype Mississippi
NCTC 6495	Salmonella enterica subsp. enterica serotype Javiana	N 140	No	Enterobacteriaceae	2	Terms & Conditions of Supply of Microbial Pathogens: Safety	Null	Null	P. R. Edwards, Lexington, Kentucky in 1943 / Edwards, P. R. & Bruner, D. W. (1942) J. Immun. 44, 319	01/01/1943	(LE MINOR et al. 1982) LE MINOR and POPOFF 1987	EDWARDS P R	TaxLink: S9096 (Salmonella enterica subspecies enterica (ex kauffmann and edwards 1952) le minor and popoff 1987) - Date of change: 16/06/2007 by NCTCUp to 16/06/2007: G2662 (Salmonella Lignieres 1900) - Date of change: 5/02/2003	Serotype Javiana9, 12:l, z28:1, 5Salmonella SUBSPECIES I	It is the responsibility of the customer to ensure that their facilities comply with biosafety regulations for their own country	N 140; 9,12:1,Z28: 1,5	Salmonella enterica subsp. enterica	serotype Javiana	nutrient agar,37, facultative anaerobe	nutrient broth,37, facultative anaerobe	EDWARDS P R & BRUNER D W 1942 J IMMUN 44 319	EDWARDS P R LEXINGTON KENTUCKY USA	Null	Null	Null	Null	Null	Null	Null	Null	Null	Null	Null	Null	Null	Null	Null	Null	Null	1942	Null	Salmonella enterica	enterica serotype Javiana
NCTC 6507	Staphylococcus aureus	Inhibitor	No	Staphylococcaceae	2	Terms & Conditions of Supply of Microbial Pathogens: Safety	human, empyema	Null	A. Fleming, London in 1943 / Empyema / Inhibits Corynebacterium diphtheriae and other organisms	01/01/1943	Rosenbach 1884 (AL)	FLEMING A	TaxLink: S2775 (Staphylococcus aureus subsp. aureus Rosenbach 1884) - Date of change: 5/02/2003	Null	It is the responsibility of the customer to ensure that their facilities comply with biosafety regulations for their own country	INHIBITOR	Staphylococcus aureus	Null	Nutrient agar, 24-48 hours, 37°C, aerobic	nutrient broth,37, facultative anaerobe	Null	Null	Null	Null	Null	http://www.ebi.ac.uk/ena/data/view/ERS807415	ftp://ftp.sanger.ac.uk/pub/project/pathogens/NCTC3000/d...	Null	Null	Null	Null	Null	Null	Null	Null	Null	Null	Null	Null	1943	GCA_900457895	Staphylococcus aureus	Null
NCTC 6513	Staphylococcus epidermidis	108/3	No	Staphylococcaceae	2	Terms & Conditions of Supply of Microbial Pathogens: Safety	human, human nose	Null	A. Fleming, London in 1943 / Nose / Staphylococcus pyogenes / Inhibits Corynebacterium diphtheriae and other organisms	01/01/1943	(Winslow and Winslow 1908) Evans 1916 (AL)	FLEMING A	TaxLink: S2784 (Staphylococcus epidermidis (Winslow and Winslow 1908) Evans 1916) - Date of change: 5/02/2003	Null	It is the responsibility of the customer to ensure that their facilities comply with biosafety regulations for their own country	108/3	Staphylococcus epidermidis	Null	Nutrient agar, 24-48 hours, 37°C, aerobic	nutrient broth,37, facultative anaerobe	Null	Null	Null	Null	Null	http://www.ebi.ac.uk/ena/data/view/ERS819823	ftp://ftp.sanger.ac.uk/pub/project/pathogens/NCTC3000/d...	Null	Null	Null	Null	Null	Null	Null	Null	Null	Null	Null	Null	1943	GCA_900458585	Staphylococcus epidermidis	Null
NCTC 6533	Salmonella enterica subsp. enterica serotype Grumpensis	6533 161 (Cob 220) 13, 23:d:1, 7	No	Enterobacteriaceae	2	Terms & Conditions of Supply of Microbial Pathogens: Safety	Null	Null	P. R. Edwards, Lexington, Kentucky in 1943 / Hormaeche, E. & Peluffo, C. A. (1943) Rev. Argent. Norteamer. de Cienc. Med. 1, 155 / Kauffmann, F. (1944) Acta path. microbiol. scand. 54, 33	01/01/1943	Lignieres 1900	EDWARDS P R	TaxLink: G2662 (Salmonella Lignieres 1900) - Date of change: 5/02/2003	Serotype Grumpensis, MLST 751	It is the responsibility of the customer to ensure that their facilities comply with biosafety regulations for their own country	COB 220; 13,23:D: 1,7; 161	Salmonella enterica subsp. enterica (LE MINOR et al. 1982) LE MINOR and POPOFF 1987; Salmonella SUBSPECIES I	serotype Grumpensis	Nutrient agar, 24-48 hours, 37°C, aerobic	nutrient broth,37, facultative anaerobe	KAUFFMANN F 1944 ACTA PATH MICROBIOL SCAND 54 33; HORMAECHE E & PELFFO C A	EDWARDS P R LEXINGTON KENTUCKY USA	Null	Null	Null	Null	Null	Null	Null	Null	Null	Null	Null	Null	Null	Null	Null	Null	Null	1943	Null	Salmonella enterica	enterica serotype Grumpensis
NCTC 6534	Salmonella enterica subsp. enterica serotype Weltevreden	147 (15773)	No	Enterobacteriaceae	2	Terms & Conditions of Supply of Microbial Pathogens: Safety	Null	Null	P. R. Edwards, Lexington, Kentucky in 1943 / Erber, M. (1941) Geneesk. Tijdschr. Ned-Indie, 81, 2123	01/01/1943	(LE MINOR et al. 1982) LE MINOR and POPOFF 1987	EDWARDS P R	TaxLink: S9096 (Salmonella enterica subspecies enterica (ex kauffmann and edwards 1952) le minor and popoff 1987) - Date of change: 16/06/2007 by NCTCUp to 16/06/2007: G2662 (Salmonella Lignieres 1900) - Date of change: 5/02/2003	Serotype Weltevreden3, 10:r:z6Salmonella SUBSPECIES I	It is the responsibility of the customer to ensure that their facilities comply with biosafety regulations for their own country	3,10:R:Z6; 147; 15773	Salmonella enterica subsp. enterica	serotype Weltevreden	nutrient agar,37, facultative anaerobe	nutrient broth,37, facultative anaerobe	ERBER M 1941 GENEESKI TIJDSCHR NEDERL INDIC 81 2123	LEXINGTON,KENTUCKY	Null	Null	Null	Null	Null	Null	Null	Null	Null	Null	Null	Null	Null	Null	Null	Null	Null	1941	Null	Salmonella enterica	enterica serotype Weltevreden
NCTC 6547	Clostridium tetani	8491 (a)	No	Clostridiaceae	2	Terms & Conditions of Supply of Microbial Pathogens: Safety	human, from case of tetanus	Null	C. R. Lane, RAMC in 1943 / Tetanus in 1943 / Untyped	01/01/1943	(Flügge 1886) Bergey et al. 1923 (AL)	LANE C R	TaxLink: S913 (Clostridium tetani (Flügge 1886) Bergey et al. 1923) - Date of change: 5/02/2003	Null	It is the responsibility of the customer to ensure that their facilities comply with biosafety regulations for their own country	8491(A)	Clostridium tetani	Null	neo-peptone agar,37, strict anaerobe	meat broth,37, strict anaerobe	Null	LANE C R ROYAL ARMY MEDICAL CORPS	Null	Null	Null	Null	Null	Null	Null	Null	Null	Null	Null	Null	Null	Null	Null	Null	Null	1943	Null	Clostridium tetani	Null
NCTC 6571	Staphylococcus aureus	Heatley Oxford	No	Staphylococcaceae	2	Terms & Conditions of Supply of Microbial Pathogens: Safety	Null	Null	(ATCC 9144, NCIB 6571, NRRL-B314, CN 6457) N. G. Heatley, Oxford in 1944 / Coagulase test, suitable weak positive strain / Antibiotic assay and sensitivity test organism / Heatley, N. G. (1944) Biochem. J. 38, 61 / Patent strain, unrestricted	01/01/1944	Rosenbach 1884 (AL)	HEATLEY N G, OXFORD	TaxLink: S2775 (Staphylococcus aureus subsp. aureus Rosenbach 1884) - Date of change: 5/02/2003	ANTIBIOTIC SENSITIVITY TESTS: CONTROL STRAINSSensitive to almost all therapeutic antibiotic concentrations in serum and body fluids. Suitable for all antibiotics except colistin and polymyxin.ANTIBIOTIC (AND OTHER ANTIMICROBIALS) ASSAY, SENSITIVITY, RESISTANCE CONTROL STRAINSFucidinE... $(document).ready(function(){ $("#lsl_other_1").click( function(){$("#ls_other_1").fadeIn(500);} );$("#close_ls_other_1").click( function(){$("#ls_other_1").fadeOut(500);} ); });, staphylococci (weak positive)	It is the responsibility of the customer to ensure that their facilities comply with biosafety regulations for their own country	ATCC 9144; CN 6457; NCIB 6571; NRRL-B314; WDCM 00035	Staphylococcus aureus	Null	Nutrient agar, 24-48 hours, 37°C, aerobic	nutrient broth,37, facultative anaerobe	HEATLEY N G 1944 BIOCHEM J 38 61	Null	Null	Null	Null	http://www.ebi.ac.uk/ena/data/view/ERS798862	ftp://ftp.sanger.ac.uk/pub/project/pathogens/NCTC3000/d...	Null	Null	Null	Null	Null	Null	Null	Null	Null	Null	Null	Null	1944	GCA_900457695	Staphylococcus aureus	Null
NCTC 6578	Hafnia alvei	Cadaveris	No	Enterobacteriaceae	2	Terms & Conditions of Supply of Microbial Pathogens: Safety	Null	Null	E. F. Gale, Cambridge in 1943 / Estimation of l-Lysine / Gale, E. F. & Epps, H. M. R. (1943) Nature, Lond. 152, 327 / Gale, E. F. & Epps, H. M. R. (1944) Biochem. J. 38, 232	01/01/1943	Moller 1954	GALE E F	TaxLink: S1406 (Hafnia alvei Moller 1954) - Date of change: 5/02/2003	Null	It is the responsibility of the customer to ensure that their facilities comply with biosafety regulations for their own country	CADAVERIS	Hafnia alvei	Null	nutrient agar,37, facultative anaerobe	nutrient broth,37, facultative anaerobe	GALE E F & EPPS H M R 1944 BIOCHEM J 38 232; GALE E F & EPPS H M R 1943	Null	Null	Null	Null	Null	Null	Null	Null	Null	Null	Null	Null	Null	Null	Null	Null	Null	Null	1943	GCA_900451125	Hafnia alvei	Null
NCTC 6585	Vibrio cholerae	Subamma	No	Vibrionaceae	2	Terms & Conditions of Supply of Microbial Pathogens: Safety	not recorded	Null	Haffkine Institute, Bombay in 1943 / Inaba serotype	01/01/1943	Pacini 1854 (AL)	HAFFKINE INSTITUTE	TaxLink: S3541 (Vibrio cholerae Pacini 1854) - Date of change: 5/02/2003	Serovar 0:1 GARDNER and VENKATRAMAN Subgroup I	It is the responsibility of the customer to ensure that their facilities comply with biosafety regulations for their own country	SUBAMMA	Vibrio cholerae	serovar o:1	nutrient agar,37, facultative anaerobe	nutrient broth,37, facultative anaerobe	Null	ISOLATED BY HAFFKINE INSTITUTE ,PAREL,BOMBAY,INDIA	Null	Null	Null	Null	Null	Null	Null	Null	Null	Null	Null	Null	Null	Null	Null	Null	Null	1943	Null	Vibrio cholerae	Null
NCTC 6586	Salmonella enterica subsp. enterica serotype Adelaide	Edwards (CN 1430)	No	Enterobacteriaceae	2	Terms & Conditions of Supply of Microbial Pathogens: Safety	Null	Null	P. R. Edwards, Lexington, Kentucky in 1943 / Atkinson, N. (1943) Aust. J. exp. Biol. med. Sci. 21, 171	01/01/1943	(LE MINOR et al. 1982) LE MINOR and POPOFF 1987	EDWARDS P R	TaxLink: S9096 (Salmonella enterica subspecies enterica (ex kauffmann and edwards 1952) le minor and popoff 1987) - Date of change: 16/06/2007 by NCTCUp to 16/06/2007: G2662 (Salmonella Lignieres 1900) - Date of change: 5/02/2003	Serotype Adelaide35:f, g:-Salmonella SUBSPECIES I	It is the responsibility of the customer to ensure that their facilities comply with biosafety regulations for their own country	CN 1430; EDWARDS; SEROTYPE 35: F,G	Salmonella enterica subsp. enterica	serotype Adelaide	Nutrient agar, 24 hours, 37°C, aerobic	nutrient broth,37, facultative anaerobe	ATKINSON N 1943 AUST J EXP BIOL MED SCI 21 171	ISOLATED BY ATKINSON N,ADELAIDE AUSTRALIA	Null	Null	Null	Null	Null	Null	Null	Null	Null	Null	Null	Null	Null	Null	Null	Null	Null	1943	Null	Salmonella enterica	enterica serotype Adelaide
NCTC 6587	Salmonella enterica subsp. enterica serotype Claibornei	Edwards (JT 151)	No	Enterobacteriaceae	2	Terms & Conditions of Supply of Microbial Pathogens: Safety	colitis	Null	P. R. Edwards, Lexington, Kentucky in 1943 / Colitis, USA / Wilcox, K. S. & Lennox, E. K. (1944) J. Immun. 49, 71	01/01/1943	(LE MINOR et al. 1982) LE MINOR and POPOFF 1987;	EDWARDS P R	TaxLink: S9096 (Salmonella enterica subspecies enterica (ex kauffmann and edwards 1952) le minor and popoff 1987) - Date of change: 16/06/2007 by NCTCUp to 16/06/2007: G2662 (Salmonella Lignieres 1900) - Date of change: 5/02/2003	Serotype Claibornei1, 9, 12:k:1, 5Salmonella SUBSPECIES I	It is the responsibility of the customer to ensure that their facilities comply with biosafety regulations for their own country	EDWARDS; 1,9,12:K: 1,5	Salmonella enterica subsp. Enterica	serotype Claibornei	nutrient agar,37, facultative anaerobe	nutrient broth,37, facultative anaerobe	WILCOX K S & LENNOX E K 1944 J IMMUN 49 71	ISOL FROM CASE COLITIS IN ARMY OFFICER,CAMP CLAIBORNE,USA PRE:FR	Null	Null	Null	Null	Null	Null	Null	Null	Null	Null	Null	Null	Null	Null	Null	Null	Null	1943	Null	Salmonella enterica	enterica serotype Claibornei
NCTC 6588	Salmonella enterica subsp. enterica serotype Concord	Cal 523	No	Enterobacteriaceae	2	Terms & Conditions of Supply of Microbial Pathogens: Safety	bird;liver of chick	Null	P. R. Edwards, Lexington, Kentucky in 1943 / Liver of chick / Edwards, P. R. & Hughes, H. (1944) J. Bact. 47, 574	01/01/1943	(LE MINOR et al. 1982) LE MINOR and POPOFF 1987	EDWARDS P R	TaxLink: S9096 (Salmonella enterica subspecies enterica (ex kauffmann and edwards 1952) le minor and popoff 1987) - Date of change: 16/06/2007 by NCTCUp to 16/06/2007: G2662 (Salmonella Lignieres 1900) - Date of change: 5/02/2003	Serotype Concord6, 7:l, v:1, 2Salmonella SUBSPECIES I	It is the responsibility of the customer to ensure that their facilities comply with biosafety regulations for their own country	CAL 523; 6,7:1,V: 1,2	Salmonella enterica subsp. enterica	serotype Concord	nutrient agar,37, facultative anaerobe	nutrient broth,37, facultative anaerobe	EDWARD P R & HUGHES H 1944 J BACT 47 574	EDWARDS P R LEXINGTON KENTUCKY	Null	Null	Null	Null	Null	Null	Null	Null	Null	Null	Null	Null	Null	Null	Null	Null	Null	1943	Null	Salmonella enterica	enterica serotype Concord
NCTC 6589	Salmonella enterica subsp. enterica serotype Pomona	6589 Cal 404 28:y:1, 7	No	Enterobacteriaceae	2	Terms & Conditions of Supply of Microbial Pathogens: Safety	bird;intestine of turkey poult	Null	P. R. Edwards, Lexington, Kentucky in 1943 / Turkey intestine in 1941 / Edwards, P. R. (1945) Proc. Soc. exp. Biol. Med. 58, 291	01/01/1943	Lignieres 1900	EDWARDS P R	TaxLink: G2662 (Salmonella Lignieres 1900) - Date of change: 5/02/2003	Serotype Pomona, MLST 451	It is the responsibility of the customer to ensure that their facilities comply with biosafety regulations for their own country	CAL 404; 28:Y: 1,7	Salmonella enterica subsp. enterica (LE MINOR et al. 1982) LE MINOR and POPOFF 1987; Salmonella SUBSPECIES I	serotype Pomona	Nutrient agar, 24-48 hours, 37°C, aerobic	nutrient broth,37, facultative anaerobe	EDWARDS P R 1945 PROC SOC EXP BIOL ME 58 58	ISOLATED BY DR W R HINSHAW 1941	Null	Null	Null	Null	Null	Null	Null	Null	Null	Null	Null	Null	Null	Null	Null	Null	Null	1941	Null	Salmonella enterica	enterica serotype Pomona
NCTC 6591	Salmonella enterica subsp. enterica serotype Inverness	Fla C 2382	No	Enterobacteriaceae	2	Terms & Conditions of Supply of Microbial Pathogens: Safety	human, faeces of normal food handler	Null	P. R. Edwards, Lexington, Kentucky in 1943 / Faeces in 1943 / Edwards, P.R. & Hughes, H. (1944) Proc. Soc. exp. Biol. Med. 56, 33	01/01/1943	(LE MINOR et al. 1982) LE MINOR and POPOFF 1987	EDWARDS P R	TaxLink: S9096 (Salmonella enterica subspecies enterica (ex kauffmann and edwards 1952) le minor and popoff 1987) - Date of change: 16/06/2007 by NCTCUp to 16/06/2007: G2662 (Salmonella Lignieres 1900) - Date of change: 5/02/2003	Serotype Inverness38:k:1, 6Salmonella SUBSPECIES I	It is the responsibility of the customer to ensure that their facilities comply with biosafety regulations for their own country	FLA C	Salmonella enterica subsp. enterica	serotype Inverness	nutrient agar,37, facultative anaerobe	nutrient broth,37, facultative anaerobe	EDWARDS P R & HUGHES H 1944 PROC SOC EXP BIOL & MED 56 33	ISOLATED BY GALTON M & QUAN M S,FLORIDA DEPT OF HEALTH	Null	Null	Null	Null	Null	Null	Null	Null	Null	Null	Null	Null	Null	Null	Null	Null	Null	1943	Null	Salmonella enterica	enterica serotype Inverness
NCTC 6592	Salmonella enterica subsp. enterica serotype Thompson	D 19970	No	Enterobacteriaceae	2	Terms & Conditions of Supply of Microbial Pathogens: Safety	Null	Null	P.R. Edwards, Lexington, Kentucky in 1943/J. Taylor, PHLS Oxford / Salmonella Cardiff / Taylor, J. et al. (1945) Br. med. J. 1, 368	01/01/1943	(LE MINOR et al. 1982) LE MINOR and POPOFF 1987	EDWARDS P R	TaxLink: S9096 (Salmonella enterica subspecies enterica (ex kauffmann and edwards 1952) le minor and popoff 1987) - Date of change: 16/06/2007 by NCTCUp to 16/06/2007: G2662 (Salmonella Lignieres 1900) - Date of change: 5/02/2003	Serotype Thompson6, 7:k:1, 5Salmonella SUBSPECIES I	It is the responsibility of the customer to ensure that their facilities comply with biosafety regulations for their own country	D 19970; 6,7:K: 1,10	Salmonella enterica subsp. enterica	serotype Thompson	nutrient agar,37, facultative anaerobe	nutrient broth,37, facultative anaerobe	TAYLOR J ET AL 1945 BR MED J 1 368	TAYLOR J PHLS OXFORD-EDWARDS P R LEXINGTON KENTUCKY	Null	SALMONELLA CARDIFF	Null	Null	Null	Null	Null	Null	Null	Null	Null	Null	Null	Null	Null	Null	Null	1943	Null	Salmonella enterica	enterica serotype Thompson
NCTC 6676	Salmonella enterica subsp. enterica serotype Enteritidis	Harke Ram	No	Enterobacteriaceae	2	Terms & Conditions of Supply of Microbial Pathogens: Safety	Null	Null	J. Taylor, PHLS Oxford in 1944 / Phage-type 7	01/01/1944	(LE MINOR et al. 1982) LE MINOR and POPOFF 1987	TAYLOR J	TaxLink: S9096 (Salmonella enterica subspecies enterica (ex kauffmann and edwards 1952) le minor and popoff 1987) - Date of change: 16/06/2007 by NCTCUp to 16/06/2007: S2672 (Salmonella enteritidis (Gaertner 1888) Castellani and Chalmers 1919) - Date of change: 5/02/2003	var. chaco9, 12:g, m:-Salmonella SUBSPECIES I	It is the responsibility of the customer to ensure that their facilities comply with biosafety regulations for their own country	HARKE RAM; SEROTYPE 9,12: G,M	Salmonella enterica subsp. enterica	serotype Enteritidis	nutrient agar,37, facultative anaerobe	nutrient agar,37, facultative anaerobe	Null	DEPOSITED BY TAYLOR J PHLS OXFORD	Null	Null	Null	Null	Null	Null	Null	Null	variety chaco	Null	Null	Null	Null	Null	Null	Null	Null	1944	Null	Salmonella enterica	enterica serotype Enteritidis
NCTC 6681	Lactococcus lactis subsp. lactis	O J	Yes	Streptococcaceae	2	Terms & Conditions of Supply of Microbial Pathogens: Safety	Null	Ref #: 53561 Author(s): Mori,S.;Mori,K.;Suzuki,I.;Kasumi,T. Journal: Syst Appl Microbiol Title: Phylogenetic analysis of Lactococcus lactis subspecies based on decoding the sequence of the pepT tripeptidase gene, the pepV dipeptidase gene and 16S rRNA Volume: 27 Page(s): 414-22 Year: 2004 Keyword(s): GENBANK/AB100761 GENBANK/AB100762 GENBANK/AB100763 GENBANK/AB100764 GENBANK/AB100765 GENBANK/AB100766 GENBANK/AB100767 GENBANK/AB100768 GENBANK/AB100769 GENBANK/AB100770 GENBANK/AB100771 GENBANK/AB100772 GENBANK/AB100773 GENBANK/AB100774 GENBANK/AB100775 GENBANK/AB100776 GENBANK/AB100777 GENBANK/AB100778 GENBANK/AB100779 GENBANK/AB100780 GENBANK/AB100781 GENBANK/AB100782 GENBANK/AB100783 GENBANK/AB100784 GENBANK/AB100785 GENBANK/AB100786 GENBANK/AB100787 GENBANK/AB100788 GENBANK/AB100789 GENBANK/AB100790 GENBANK/AB100791 GENBANK/AB100792 GENBANK/AB100793 GENBANK/AB100794 GENBANK/AB100795 GENBANK/AB100796 GENBANK/AB100797 GENBANK/AB100798 GENBANK/AB100799 GENBANK/AB100800 GENBANK/AB100801 GENBANK/AB100802 GENBANK/AB100803 GENBANK/AB100804 GENBANK/AB100805 Amino Acid Sequence Aminopeptidases/chemistry/*genetics Cloning, Molecular Dipeptidases/chemistry/*genetics Lactococcus lactis/*classification/enzymology/genetics Molecular Sequence Data *Phylogeny Polymerase Chain Reaction RNA, Ribosomal, 16S/*genetics Sequence Analysis, DNA Remarks: Tripeptidase (PepT) and dipeptidase (PepV), the enzymes located in the final stage of the intracellular proteolytic system, were demonstrated to be distributed widely in lactic acid bacteria, especially in lactococci. Both the tripeptidase genes (pepT) and dipeptidase genes (pepV) of 15 lactococcal strains consisting of the type and domestic strains were cloned and sequenced using normal and TAIL PCR methods. Amino acid sequences of these enzymes were highly conserved among strains. Evolutionary distance trees based on the sequence of 1239 nucleotides of pepT and 1416 nucleotide of pepV showed a similar cluster as that obtained from the 1499 fragment of the 16S rRNA. Based on this profile, the species Lactococcus lactis is reasonably divided into three subspecies groups, subsp. lactis, cremoris, and hordniae, as in the current classification. Figure of trees from pepT and pepV were essentially identical to each other and slightly more intricate than that from 16S rRNA. The K nuc values obtained from pepT and pepV genes were approximately ten times as high as that from 16S rRNA. Considering these results, phylogenetic analysis based on pepT and pepV genes may aid in a more precise index of classification of L. lactis subspecies. PepT and PepV seem to have evolved in similar directions in lactococci. URL: 15368846--Ref #: 1300 Author(s): Skerman,V.B.D.;McGowan,V.;Sneath,P.H.A.(ed) Journal: Int. J. Syst. Bacteriol. Title: Approved Lists of Bacterial Names. Volume: 30 Page(s): 225-420 Year: 1980--Ref #: 1322 Author(s): Garvie,E.I.;Farrow,J.A.E.;Phillips,B.A. Journal: Zbl. Bakt. Hyg., I. Abt. Orig. C Title: A taxonomic study of some strains of streptococci which grow at 10 C but not at 45 C including Streptococcus lactis and Streptococcus cremoris. Volume: 2 Page(s): 151-165 Year: 1981--Ref #: 2990 Journal: Int. J. Syst. Bacteriol. Title: Validation of the publication of new names and new combinations previously effectively published outside the IJSB. List No. 20. Volume: 36 Page(s): 354-356 Year: 1986--Ref #: 3222 Author(s): Schleifer,K.H.;Kraus,J.;Dvorak,C.;Kilpper-Bälz,R.;Collins,M.D.;Fischer,W. Journal: System. Appl. Microbiol. Title: Transfer of Streptococcus lactis and related streptococci to the genus Lactococcus gen. nov. Volume: 6 Page(s): 183-195 Year: 1985	(ATCC 19435, NCIB 6681, NCDO 604, BUCSAV 302) Type strain / P. M. F. Shattock, NIRD Shinfield in 1941 / Production of group N antiserum / Shattock, P. M. F. & Mattick, A. T. R. (1943) J. Hyg., Camb. 43, 173	01/01/1941	(Lister 1873) Schleifer et al. 1986	SHATTOCK P M F	TaxLink: S1622 (Streptococcus lactis lactis) - Date of change: 5/02/2003	Group N Serotype	It is the responsibility of the customer to ensure that their facilities comply with biosafety regulations for their own country	ATCC 19435; BUCSAV 302; CCM 1877; DSM 20481; NCDO 604; NCIB 6681; O J; WDCM 00016	Streptococcus lactis	serovar group n	Columbia blood agar, 24-48 hours, 37°C, aerobic	nutrient broth,37, facultative anaerobe	SHATTOCK P M F & MATTICK A T R 1943 J HYG CAMB 43 173	ISOLATED BY ORLA JENSEN - SHATTOCK P M F NAT INST RES DAIRY PRE:FR	Null	STREPTOCOCCUS SP	Null	Null	Null	>gb|DQ788632|DSM 20481|Lactococcus lactis subsp. lactis strain DSM 20481 16S ribosomal RNAgene, partial sequence; 16S-23S ribosomal RNA intergenic spacer andtRNA-Ala gene, complete sequence; and 23S ribosomal RNA gene,partial sequence.| gaagtcgtaacaagg... $(document).ready(function(){ $("#lsl_ribosomalDna16s_1").click( function(){$("#ls_ribosomalDna16s_1").fadeIn(500);} );$("#close_ls_ribosomalDna16s_1").click( function(){$("#ls_ribosomalDna16s_1").fadeOut(500);} ); });>gb|AB100803|NCDO 604T|Lactococcus lactis subsp. lactis gene for 16S rRNA, partialsequence, strain: NCDO 604T.| gacgaacgctggcgg... $(document).ready(function(){ $("#lsl_ribosomalDna16s_2").click( function(){$("#ls_ribosomalDna16s_2").fadeIn(500);} );$("#close_ls_ribosomalDna16s_2").click( function(){$("#ls_ribosomalDna16s_2").fadeOut(500);} ); });	Null	>gb|X68435|SSP.LACTIS| STRAIN DSM 20481|L.lactis (DSM 20481) gene for 23S rRNA.| ggcaaagttaataag... $(document).ready(function(){ $("#lsl_ribosomalDna23s_1").click( function(){$("#ls_ribosomalDna23s_1").fadeIn(500);} );$("#close_ls_ribosomalDna23s_1").click( function(){$("#ls_ribosomalDna23s_1").fadeOut(500);} ); });>gb|DQ788632|DSM 20481|Lactococcus lactis subsp. lactis strain DSM 20481 16S ribosomal RNAgene, partial sequence; 16S-23S ribosomal RNA intergenic spacer andtRNA-Ala gene, complete sequence; and 23S ribosomal RNA gene,partial sequence.| gaagtcgtaacaagg... $(document).ready(function(){ $("#lsl_ribosomalDna23s_2").click( function(){$("#ls_ribosomalDna23s_2").fadeIn(500);} );$("#close_ls_ribosomalDna23s_2").click( function(){$("#ls_ribosomalDna23s_2").fadeOut(500);} ); });	Null	Null	Null	Null	Null	Null	Null	Null	Null	1941	Null	Lactococcus lactis	lactis
NCTC 6687	Clostridium novyi	RB 977	No	Clostridiaceae	2	Terms & Conditions of Supply of Microbial Pathogens: Safety	mammal, black disease in a cow	Null	J. Keppie, Cambridge in 1944 / A. W. Turner / Black disease of cattle, Australia / Turner, A. W. & Eales, C. E. (1941) Aust. J. exp. Biol. med. Sci. 19, 167. ****PLEASE NOTE: This strain is currently unavailable and is likely to remain so for the foreseeable future. If you wish to be notified when the strain becomes available Click here****	01/01/1944	(Migula 1894) Bergey et al. 1923 (AL)	KEPPIE J	TaxLink: S875 (Clostridium novyi (Migula 1894) Bergey et al. 1923) - Date of change: 5/02/2003	Type B	It is the responsibility of the customer to ensure that their facilities comply with biosafety regulations for their own country	RB 977	Clostridium novyi	Null	neo-peptone agar,37, strict anaerobe	neo-peptone broth,37, strict anaerobe	TURNER A W & EALES C E 1941 AUST J EXP BIOL MED SCI 19 167	ISOLATED BY TURNER A W AUSTRALIA-KEPPIE J CAMBRIDGE	Null	Null	Null	Null	Null	Null	Null	Null	Null	Null	Null	Null	Null	Null	Null	Null	Null	1941	Null	Clostridium novyi	Null
NCTC 6700	Burkholderia pseudomallei	Haigh 11787	No	Burkholderiaceae	3	Terms & Conditions of Supply of Microbial Pathogens: Safety	human	Null	C. Barwell in 1944 / Human in 194 / Grant, A. & Barwell, C. (1943) Lancet i, 199 / Brindle, C. S. & Cowan, S. T. (1951) J. path. Bact. 63, 571	01/01/1944	(Whitmore 1913) Yabuuchi et al. 1993 (AL)	BARWELL C	TaxLink: S2482 (Pseudomonas pseudomallei) - Date of change: 5/02/2003	Null	It is the responsibility of the customer to ensure that their facilities comply with biosafety regulations for their own country	Null	Burkholderia pseudomallei	Null	nutrient agar,37, aerobic	nutrient broth,37, aerobic	GRANT A & BARWELL C 1943 LANCET 1 199;LYSENKO O 1961 J GEN MICROBIOL 25	ISOLATED IN 1942	Null	Null	Null	Null	Null	Null	Null	Null	Null	Null	Null	Null	Null	Null	Null	Null	Null	1942	GCA_900446265	Burkholderia pseudomallei	Null
NCTC 6703	Salmonella enterica subsp. enterica serotype Infantis	Conn 2076	No	Enterobacteriaceae	Null	Terms & Conditions of Supply of Microbial Pathogens: Safety	human, blood from baby with pyrexia,bronchitis	Null	P. R. Edwards, Lexington, Kentucky in 1944 / Blood / Wheeler, K. M. & Borman, E. K. (1943) J. Bact. 46, 481	01/01/1944	(LE MINOR et al. 1982) LE MINOR and POPOFF 1987	EDWARDS P R	TaxLink: S9096 (Salmonella enterica subspecies enterica (ex kauffmann and edwards 1952) le minor and popoff 1987) - Date of change: 16/06/2007 by NCTCUp to 16/06/2007: G2662 (Salmonella Lignieres 1900) - Date of change: 5/02/2003	Serotype Infantis6, 7:r:1, 5Salmonella SUBSPECIES I, MLST 493	It is the responsibility of the customer to ensure that their facilities comply with biosafety regulations for their own country	CONN 2076; 6,7:R: 1,5	Salmonella enterica subsp. enterica	serotype Infantis	Nutrient agar, 24-48 hours, 37°C, aerobic	nutrient broth,37, facultative anaerobe	WHEELER K M & BORMAN E K 1943 J BACT 46 481	ISOLATED BY BOISVERT P,YALE UNIVERSITY	Null	Null	Null	http://www.ebi.ac.uk/ena/data/view/ERS1199557	Null	Null	Null	Null	Null	Null	Null	Null	Null	Null	Null	Null	Null	1943	GCA_900478235	Salmonella enterica	enterica serotype Infantis
NCTC 6704	Salmonella enterica subsp. enterica serotype Newport	6704 Conn 214 6, 8:e, h:1, 2	No	Enterobacteriaceae	2	Terms & Conditions of Supply of Microbial Pathogens: Safety	faeces from boy with measles & diarrhoea	Null	P.R. Edwards, Lexington, Kentucky in 1944/Faeces/Salmonella pueris / Wheeler, K. M. & Borman, E. K. (1943) J. Bact. 46, 481	01/01/1944	Lignieres 1900	EDWARDS P R	TaxLink: G2662 (Salmonella Lignieres 1900) - Date of change: 5/02/2003	Serotype Newport	It is the responsibility of the customer to ensure that their facilities comply with biosafety regulations for their own country	CONN 214; 6,8:E,H: 1,2	Salmonella enterica subsp. enterica (LE MINOR et al. 1982) LE MINOR and POPOFF 1987; Salmonella SUBSPECIES I	serotype Newport	nutrient agar,37, facultative anaerobe	nutrient broth,37, facultative anaerobe	WHEELER K M & BORMAN E K 1943 J BACT 46 481	LEXINGTON,KENTUCKY	Null	SALMONELLA PUERIS	Null	Null	Null	Null	Null	Null	Null	Null	Null	Null	Null	Null	Null	Null	Null	1943	Null	Salmonella enterica	enterica serotype Newport
NCTC 6705	Salmonella enterica subsp. enterica serotype Lomalinda	174	No	Enterobacteriaceae	2	Terms & Conditions of Supply of Microbial Pathogens: Safety	human, cerebrospinal fluid fatal meningitis	Null	P. R. Edwards, Lexington, Kentucky in 1944 / Cerebrospinal fluid, fatal meningitis / Edwards, P. R. (1944) Proc. Soc. exp. Biol. Med. 57, 104	01/01/1944	(LE MINOR et al. 1982) LE MINOR and POPOFF 1987	EDWARDS P R	TaxLink: S9096 (Salmonella enterica subspecies enterica (ex kauffmann and edwards 1952) le minor and popoff 1987) - Date of change: 16/06/2007 by NCTCUp to 16/06/2007: G2662 (Salmonella Lignieres 1900) - Date of change: 5/02/2003	Serotype Lomalinda9, 12:a:e, n, xSalmonella SUBSPECIES I	It is the responsibility of the customer to ensure that their facilities comply with biosafety regulations for their own country	9,12:A:E,N,X; 174	Salmonella enterica subsp. enterica	serotype Lomalinda	nutrient agar,37, facultative anaerobe	nutrient broth,37, facultative anaerobe	EDWARDS P R 1944 PROC SOC EXP BIOL MED 57 104	EDWARDS P R LEXINGTON KENTUCKY	Null	Null	Null	Null	Null	Null	Null	Null	Null	Null	Null	Null	Null	Null	Null	Null	Null	1944	Null	Salmonella enterica	enterica serotype Lomalinda
NCTC 6719	Clostridium perfringens	A 118	No	Clostridiaceae	2	Terms & Conditions of Supply of Microbial Pathogens: Safety	Null	Null	(ATCC 9856) D. McClean, Lister Institute, Elstree in 1944	01/01/1944	(Veillon and Zuber 1898) Hauduroy et al. 1937 (AL)	MCCLEAN D	TaxLink: S883 (Clostridium perfringens (Veillon and Zuber 1898) Hauduroy et al. 1937) - Date of change: 5/02/2003	Type E	It is the responsibility of the customer to ensure that their facilities comply with biosafety regulations for their own country	ATCC 9856; A 118	Clostridium perfringens	Null	blood agar,37, strict anaerobe	nutrient broth,37, strict anaerobe	Null	MCCLEAN D LISTER INSTITUTE ELSTREE	Null	Null	Null	Null	Null	Null	Null	Null	Null	Null	Null	Null	Null	Null	Null	Null	Null	1944	Null	Clostridium perfringens	Null
NCTC 6736	Clostridium novyi	Denecke	No	Clostridiaceae	2	Terms & Conditions of Supply of Microbial Pathogens: Safety	Null	Null	D. McClean, Lister Institute in 1944 / Major MacLennan	01/01/1944	(Migula 1894) Bergey et al. 1923	MCLEAN D	TaxLink: S875 (Clostridium novyi (Migula 1894) Bergey et al. 1923) - Date of change: 5/02/2003	Type A	It is the responsibility of the customer to ensure that their facilities comply with biosafety regulations for their own country	DENECKE	Clostridium novyi	Null	Fastidious anaerobe agar, 72 hours, 37°C, anaerobic	meat broth,37, facultative anaerobe	Null	ISOLATED BY MAJOR MACLENNAN-MCLEAN D LISTER INSTITUTE HERTS PRE:FR	Null	Null	Null	Null	Null	Null	Null	Null	Null	Null	Null	Null	Null	Null	Null	Null	Null	1944	Null	Clostridium novyi	Null
NCTC 6737	Clostridium novyi	Benson	No	Clostridiaceae	2	Terms & Conditions of Supply of Microbial Pathogens: Safety	Null	Null	D. McClean, Lister Institute in 1944 / Major MacLennan	01/01/1944	(Migula 1894) Bergey et al. 1923	MCLEAN D	TaxLink: S875 (Clostridium novyi (Migula 1894) Bergey et al. 1923) - Date of change: 5/02/2003	Type A	It is the responsibility of the customer to ensure that their facilities comply with biosafety regulations for their own country	BENSON	Clostridium novyi	Null	neo-peptone agar,37, strict anaerobe	nutrient broth,37, strict anaerobe	Null	ISOLATED BY MAJOR MACLENNAN-MCLEAN D LISTER INSTITUTE HERTS PRE:FR	Null	Null	Null	Null	Null	Null	Null	Null	Null	Null	Null	Null	Null	Null	Null	Null	Null	1944	Null	Clostridium novyi	Null
NCTC 6738	Clostridium novyi	Hennessy	No	Clostridiaceae	2	Terms & Conditions of Supply of Microbial Pathogens: Safety	Null	Null	D. McClean, Lister Institute in 1944 / Major MacLennan	01/01/1944	(Migula 1894) Bergey et al. 1923	MCLEAN D	TaxLink: S875 (Clostridium novyi (Migula 1894) Bergey et al. 1923) - Date of change: 5/02/2003	Type A	It is the responsibility of the customer to ensure that their facilities comply with biosafety regulations for their own country	HENNESSY	Clostridium novyi	Null	neo-peptone agar,37, strict anaerobe	nutrient broth,37, strict anaerobe	Null	ISOLATED BY MAJOR MACLENNAN-MCLEAN D LISTER INSTITUTE HERTS PRE:FR	Null	Null	Null	Null	Null	Null	Null	Null	Null	Null	Null	Null	Null	Null	Null	Null	Null	1944	Null	Clostridium novyi	Null
NCTC 6749	Pseudomonas aeruginosa	Radlett	No	Pseudomonadaceae	2	Terms & Conditions of Supply of Microbial Pathogens: Safety	human, urine	Null	(ATCC 19582) H. L. Schutze, Lister Institute, Elstree in 1944 / Urine in 1944 / Disinfectant test strain	01/01/1944	(Schroeter 1872) Migula 1900 (AL)	SCHUTZE H L	TaxLink: S2402 (Pseudomonas aeruginosa (Schroeter 1872) Migula 1900) - Date of change: 5/02/2003	DISINFECTANTS AND STERILIZERS: STANDARD STRAINSChemical Disinfectants:Kelsey CapacityKelsey and SykesLong-term effectiveness	It is the responsibility of the customer to ensure that their facilities comply with biosafety regulations for their own country	ATCC 19582; RADLETT	Pseudomonas aeruginosa	Null	nutrient agar,37, aerobic	nutrient broth,37, aerobic	Null	ISOLATED BY SCHUTZE H L ,LISTER INSTITUTE ,ELSTREE ,1944 PRE:FR	Null	Null	Null	Null	Null	Null	Null	Null	Var Erythrogenes	Null	Null	Null	Null	Null	Null	Null	Null	1944	Null	Pseudomonas aeruginosa	Null
NCTC 6750	Pseudomonas aeruginosa	Radlett Feb	No	Pseudomonadaceae	2	Terms & Conditions of Supply of Microbial Pathogens: Safety	human, urine	Ref #: 2913 Journal: Brit. Pharmacopoeia Volume: 2 Page(s): A 191 Year: 1980--Ref #: 2914 Journal: Brit. Pharmacopoeia Volume: 2 Page(s): A 193 Year: 1980	(ATCC 19429, NCIB 6750) H. L. Schutze, Lister Institute, Elstree in 1944 / Urine / Test organism for microbial contamination	01/01/1944	(Schroeter 1872) Migula 1900 (AL)	SCHUTZE D L	TaxLink: S2402 (Pseudomonas aeruginosa (Schroeter 1872) Migula 1900) - Date of change: 5/02/2003	Null	It is the responsibility of the customer to ensure that their facilities comply with biosafety regulations for their own country	ATCC 19429; DSM 3227; IFO 3755; NCIB 6750; RADLETT FEB	Pseudomonas aeruginosa	Null	Nutrient agar, 24 hours, 30°C, aerobic	nutrient broth,37, aerobic	Null	ISOLATED BY SCHUTZE D L , LISTER INSTITUTE , ELSTREE , 1944 PRE:FR	Null	PSEUDOMONAS PYOCYANEA	Null	http://www.ebi.ac.uk/ena/data/view/ERS1068186	Null	Null	Null	Null	Null	Null	Null	Null	Null	Null	Null	Null	Null	1944	GCA_900461635	Pseudomonas aeruginosa	Null
NCTC 6751	Pseudomonas aeruginosa	Radlett	No	Pseudomonadaceae	2	Terms & Conditions of Supply of Microbial Pathogens: Safety	human, urine	Null	H. L. Schutze, Lister Institute, Elstree in 1944 / Urine in 1944 / Pseudomonas fluorescens	01/01/1944	(Schroeter 1872) Migula 1900 (AL)	SCHUTZE H L	TaxLink: S2402 (Pseudomonas aeruginosa (Schroeter 1872) Migula 1900) - Date of change: 5/02/2003	Null	It is the responsibility of the customer to ensure that their facilities comply with biosafety regulations for their own country	RADLETT	Pseudomonas aeruginosa	Null	nutrient agar,30, aerobic	nutrient broth,30, aerobic	Null	ISOLATED BY SCHUTZE H L ,LISTER INSTITUTE ,ELSTREE	Null	Null	Null	Null	Null	Null	Null	Null	Null	Null	Null	Null	Null	Null	Null	Null	Null	1944	Null	Pseudomonas aeruginosa	Null
NCTC 6754	Salmonella enterica subsp. Enterica	6754 Gard (JT 182) 4, 5, 12:y:1, 2	No	Enterobacteriaceae	2	Terms & Conditions of Supply of Microbial Pathogens: Safety	Null	Null	P. R. Edwards, Lexington, Kentucky in 1944 / Sievers, M. (1943) Zentbl. Bakt. ParasitKde, I. Abt. Orig. 150, 52 / Kauffmann, F. (1944) Acta path. microbiol. scand. Suppl. 54, 33	01/01/1944	Lignieres 1900	EDWARDS P R	TaxLink: G2662 (Salmonella Lignieres 1900) - Date of change: 5/02/2003	Serotype Coeln	It is the responsibility of the customer to ensure that their facilities comply with biosafety regulations for their own country	GARD; 4,5,12:Y: 1,2	Salmonella enterica subsp. enterica (LE MINOR et al. 1982) LE MINOR and POPOFF 1987; Salmonella SUBSPECIES I	serovar coeln	Nutrient agar, 24-48 hours, 37°C, aerobic	nutrient broth,37, facultative anaerobe	KAUFFMANN F 1944 ACTA PATH MICROBIOL SCAND SUPPL 54 33; SIEVERS M 1943	SOURCE GARD S,SWEDEN	Null	Null	Null	http://www.ebi.ac.uk/ena/data/view/ERS647571	ftp://ftp.sanger.ac.uk/pub/project/pathogens/NCTC3000/d...	Null	Null	Null	Null	Null	Null	Null	Null	Null	Null	Null	Null	1943	GCA_900635865	Salmonella enterica	Enterica
NCTC 6755	Salmonella enterica subsp. enterica serotype Heves	Gard (CN 1432)	No	Enterobacteriaceae	2	Terms & Conditions of Supply of Microbial Pathogens: Safety	human	Null	P. R. Edwards, Lexington, Kentucky in 1944 / Human / Rauss, K. (1943) Z. ImmunForsch. exp. Ther. 103, 220	01/01/1944	(LE MINOR et al. 1982) LE MINOR and POPOFF 1987	EDWARDS P R	TaxLink: S9096 (Salmonella enterica subspecies enterica (ex kauffmann and edwards 1952) le minor and popoff 1987) - Date of change: 16/06/2007 by NCTCUp to 16/06/2007: G2662 (Salmonella Lignieres 1900) - Date of change: 5/02/2003	Serotype Heves6, 14[24]:d:1, 5Salmonella SUBSPECIES I	It is the responsibility of the customer to ensure that their facilities comply with biosafety regulations for their own country	CN 1432; GARD; 6,14,24:D: 1,5	Salmonella enterica subsp. Enterica	serotype Heves	nutrient agar,37, facultative anaerobe	nutrient broth,37, facultative anaerobe	RAUSS K 1943 Z IMMUNFORSCH EXP THER 103 220	GARD S SWEDEN - EDWARDS P R LEXINGTON KENTUCKY	Null	Null	Null	Null	Null	Null	Null	Null	Null	Null	Null	Null	Null	Null	Null	Null	Null	1943	Null	Salmonella enterica	enterica serotype Heves
NCTC 6756	Salmonella enterica subsp. enterica serotype Schwarzengrund	6756 Gard (CN 1428) 1, 4, 12, 27:d:1, 7	No	Enterobacteriaceae	2	Terms & Conditions of Supply of Microbial Pathogens: Safety	Null	Null	P. R. Edwards, Lexington, Kentucky in 1944 / S. Gard, Sweden	01/01/1944	Lignieres 1900	EDWARDS P R	TaxLink: G2662 (Salmonella Lignieres 1900) - Date of change: 5/02/2003	Serotype Schwarzengrund	It is the responsibility of the customer to ensure that their facilities comply with biosafety regulations for their own country	CN 1428; GARD; 1,4,12,27:D: 1,7	Salmonella enterica subsp. enterica (LE MINOR et al. 1982) LE MINOR and POPOFF 1987; Salmonella SUBSPECIES I	serovar Schwartzengrund	nutrient agar,37, facultative anaerobe	nutrient broth,37, facultative anaerobe	Null	SOURCE GARD S,SWEDEN	Null	Null	Null	Null	Null	Null	Null	Null	Null	Null	Null	Null	Null	Null	Null	Null	Null	1944	Null	Salmonella enterica	enterica serotype Schwarzengrund
NCTC 6757	Salmonella enterica subsp. enterica serotype Solt	6757 Sven Gard 11:y:1, 5	No	Enterobacteriaceae	2	Terms & Conditions of Supply of Microbial Pathogens: Safety	Null	Null	P. R. Edwards, Lexington, Kentucky in 1944 / S. Gard, Sweden / Rauss, K. (1943) Z. ImmunForsch. exp. Ther. 103, 220	01/01/1944	Lignieres 1900	EDWARDS P R	TaxLink: G2662 (Salmonella Lignieres 1900) - Date of change: 5/02/2003	Serotype Solt	It is the responsibility of the customer to ensure that their facilities comply with biosafety regulations for their own country	SEROTYPE 11:Y:1,5; SVEN GARD	Salmonella enterica subsp. enterica (LE MINOR et al. 1982) LE MINOR and POPOFF 1987; Salmonella SUBSPECIES I	serotype Solt	nutrient agar,37, facultative anaerobe	nutrient broth,37, facultative anaerobe	RAUSS K 1943 Z IMMUNFORSCH EXP THER 103 220	GARD S,SWEDEN	Null	Null	Null	Null	Null	Null	Null	Null	Null	Null	Null	Null	Null	Null	Null	Null	Null	1943	Null	Salmonella enterica	enterica serotype Solt
NCTC 6758	Salmonella enterica subsp. enterica serotype Sundsvall	Sven Gard	No	Enterobacteriaceae	2	Terms & Conditions of Supply of Microbial Pathogens: Safety	Null	Null	P. R. Edwards, Lexington, Kentucky in 1944 / S. Gard, Sweden / Olin, G. & Alin, K. (1943) Acta path. microbiol. scand. 20, 607	01/01/1944	(LE MINOR et al. 1982) LE MINOR and POPOFF 1987	EDWARDS P R	TaxLink: S9096 (Salmonella enterica subspecies enterica (ex kauffmann and edwards 1952) le minor and popoff 1987) - Date of change: 16/06/2007 by NCTCUp to 16/06/2007: G2662 (Salmonella Lignieres 1900) - Date of change: 5/02/2003	Serotype Sundsvall6, 14, 25:z:e, n, xSalmonella SUBSPECIES I	It is the responsibility of the customer to ensure that their facilities comply with biosafety regulations for their own country	SVEN GARD; 6,14,25:Z:E,N,X	Salmonella enterica subsp. enterica	serotype Sundsvall	nutrient agar,37, facultative anaerobe	nutrient broth,37, facultative anaerobe	OLIN G & ALIN K 1943 ACTA PATH MICROBIOL SCAND 20 607	GARD S SWEDEN-EDWARDS P R LEXINGTON KENTUCKY	Null	Null	Null	Null	Null	Null	Null	Null	Null	Null	Null	Null	Null	Null	Null	Null	Null	1943	Null	Salmonella enterica	enterica serotype Sundsvall
NCTC 6759	Salmonella enterica subsp. enterica serotype Taksony	6759 Alpha (CN 1423) 1, 3, 19:i:z6	No	Enterobacteriaceae	2	Terms & Conditions of Supply of Microbial Pathogens: Safety	Null	Null	P. R. Edwards, Lexington, Kentucky in 1944 / S. Gard, Sweden / Rauss, K. (1943) Z. ImmunForsch. exp. Ther. 103, 220	01/01/1944	Lignieres 1900	EDWARDS P R	TaxLink: G2662 (Salmonella Lignieres 1900) - Date of change: 5/02/2003	Serotype Taksony	It is the responsibility of the customer to ensure that their facilities comply with biosafety regulations for their own country	ALPHA; CN 1423; 1,3,19,:I:Z6	Salmonella enterica subsp. enterica (LE MINOR et al. 1982) LE MINOR and POPOFF 1987; Salmonella SUBSPECIES I	serotype Taksony	Nutrient agar, 24 hours, 37°C, aerobic	nutrient broth,37, facultative anaerobe	RAUSS K 1943 Z IMMUNFORSCH EXP THER 103 220	SOURCE GARD S,SWEDEN	Null	Null	Null	http://www.ebi.ac.uk/ena/data/view/ERS513132	ftp://ftp.sanger.ac.uk/pub/project/pathogens/NCTC3000/d...	Null	Null	Null	Null	Null	Null	Null	Null	Null	Null	Null	Null	1943	GCA_900635565	Salmonella enterica	enterica serotype Taksony
NCTC 6761	Nocardia asteroides	Conant	No	Nocardiaceae	2	Terms & Conditions of Supply of Microbial Pathogens: Safety	Null	Ref #: 795 Author(s): Goodfellow,M. Journal: J. Gen. Microbiol. Title: Numerical taxonomy of some nocardioform bacteria. Volume: 69 Page(s): 33-80 Year: 1971	N. Conant, North Carolina in 1944 / Acinomyces asteroides	01/01/1944	(Eppinger 1891) Blanchard 1896 (AL)	CONANT N	TaxLink: S2136 (Nocardia asteroides (Eppinger 1891) Blanchard 1896) - Date of change: 5/02/2003	Null	It is the responsibility of the customer to ensure that their facilities comply with biosafety regulations for their own country	CONANT; DSM 43131; ETH 27045; LBG A 3052	Nocardia asteroides	Null	glucose agar,37, aerobic	nutrient broth,37, aerobic	Null	ISOLATED BY CONANT N, DUKE UNIVERSITY, NORTH CAROLINA	Null	ACINOMYCES ASTEROIDES	Null	Null	Null	>gb|AF536437|DSM 43131|Nocardia farcinica strain DSM 43131 rrnA operon 16S-23S ribosomalRNA intergenic spacer, complete sequence.| aaggagcacttctcc... $(document).ready(function(){ $("#lsl_ribosomalDna16s_1").click( function(){$("#ls_ribosomalDna16s_1").fadeIn(500);} );$("#close_ls_ribosomalDna16s_1").click( function(){$("#ls_ribosomalDna16s_1").fadeOut(500);} ); }); >gb|AF536436|DSM 43131|Nocardia farcinica strain DSM 43131 16S-23S ribosomal RNAintergenic spacer, complete sequence.| aaggagcacttctcc... $(document).ready(function(){ $("#lsl_ribosomalDna16s_2").click( function(){$("#ls_ribosomalDna16s_2").fadeIn(500);} );$("#close_ls_ribosomalDna16s_2").click( function(){$("#ls_ribosomalDna16s_2").fadeOut(500);} ); }); >gb|AF536435|DSM 43131|Nocardia farcinica strain DSM 43131 rrnC operon 16S-23S ribosomalRNA intergenic spacer, complete sequence.| aaggagcacttctcc... $(document).ready(function(){ $("#lsl_ribosomalDna16s_3").click( function(){$("#ls_ribosomalDna16s_3").fadeIn(500);} );$("#close_ls_ribosomalDna16s_3").click( function(){$("#ls_ribosomalDna16s_3").fadeOut(500);} ); });	Null	>gb|AF536437|DSM 43131|Nocardia farcinica strain DSM 43131 rrnA operon 16S-23S ribosomalRNA intergenic spacer, complete sequence.| aaggagcacttctcc... $(document).ready(function(){ $("#lsl_ribosomalDna23s_1").click( function(){$("#ls_ribosomalDna23s_1").fadeIn(500);} );$("#close_ls_ribosomalDna23s_1").click( function(){$("#ls_ribosomalDna23s_1").fadeOut(500);} ); }); >gb|AF536436|DSM 43131|Nocardia farcinica strain DSM 43131 16S-23S ribosomal RNAintergenic spacer, complete sequence.| aaggagcacttctcc... $(document).ready(function(){ $("#lsl_ribosomalDna23s_2").click( function(){$("#ls_ribosomalDna23s_2").fadeIn(500);} );$("#close_ls_ribosomalDna23s_2").click( function(){$("#ls_ribosomalDna23s_2").fadeOut(500);} ); }); >gb|AF536435|DSM 43131|Nocardia farcinica strain DSM 43131 rrnC operon 16S-23S ribosomalRNA intergenic spacer, complete sequence.| aaggagcacttctcc... $(document).ready(function(){ $("#lsl_ribosomalDna23s_3").click( function(){$("#ls_ribosomalDna23s_3").fadeIn(500);} );$("#close_ls_ribosomalDna23s_3").click( function(){$("#ls_ribosomalDna23s_3").fadeOut(500);} ); });	Null	Null	Null	Null	Null	Null	Null	Null	Null	1944	Null	Nocardia asteroides	Null
NCTC 6781	Shigella dysenteriae	Bucharest Smooth	No	Enterobacteriaceae	3	Terms & Conditions of Supply of Microbial Pathogens: Safety	Null	Null	H. L. Schutze in 1944 / H.J. Parish / Redeposition by J. Keppie in 1946	01/01/1944	(Shiga 1898) Castellani and Chalmers 1919 (AL)	SCHUTZE H L	TaxLink: S2714 (Shigella dysenteriae (Shiga 1898) Castellani and Chalmers 1919) - Date of change: 5/02/2003	Serotype 1 (Shigella shigae)	It is the responsibility of the customer to ensure that their facilities comply with biosafety regulations for their own country	BUCHAREST SMOOTH	Shigella dysenteriae	serovar serotype 1	nutrient agar,37, facultative anaerobe	nutrient broth,37, facultative anaerobe	Null	PARISH H J WELLCOME KENT-SCHUTZE LISTER INST-REDEPOSIT 1946 PRE:FR	Null	Null	Null	Null	Null	Null	Null	Null	Null	Null	Null	Null	Null	Null	Null	Null	Null	1946	Null	Shigella dysenteriae	Null
NCTC 6785	Clostridium perfringens	Cambridge, BW 21	No	Clostridiaceae	2	Terms & Conditions of Supply of Microbial Pathogens: Safety	Null	Null	(NCIB 6785, ATCC 10873) E. F. Gale, Cambridge in 1944 / Estimation of histidine / Epps, H. M. R. (1945) Biochem. J. 39, 42 (Strain number wrongly quoted as NCTC 6784) / Gale, E. F. (1945) Biochem. J. 39, 46 / Taylor, E. S. & Gale, E. F. (1945) Biochem. J. 39, 52	01/01/1944	(Veillon and Zuber 1898) Hauduroy et al. 1937 (AL)	GALE E F	Null	Type A (See also Heat Resistant Strains at end of types A-F)	It is the responsibility of the customer to ensure that their facilities comply with biosafety regulations for their own country	ATCC 10873; BW 21; CAMBRIDGE; NCIB 6785	Clostridium perfringens	Null	Blood agar,37C, strict anaerobe	Meat broth,37C, strict anaerobe	EPPS H M R 1945 BIOCHEM J 39(QUOTED AS 6784) 46;GALE E F 1945 BIOGHEM J 39	GALE E F CAMBRIDGE	Null	Null	Null	Null	Null	Null	Null	Null	Null	Alpha toxin gene positive	Null	Null	Null	Null	Null	Null	Null	1944	Null	Clostridium perfringens	Null
NCTC 6800	Clostridium bifermentans	A 189 Ad	No	Clostridiaceae	2	Terms & Conditions of Supply of Microbial Pathogens: Safety	human, gas gangrene (in spite of penicillin)	Null	(NCIB 6800, CN 4786) / D. McClean, Lister Institute in 1944 Isolated by N. Hayward, Watford in 1944 / Gas gangrene	01/01/1944	(Weinberg and Seguin 1918) Bergey et al. 1923 (AL)	MCCLEAN D	TaxLink: S828 (Clostridium bifermentans (Weinberg and Seguin 1918) Bergey et al. 1923) - Date of change: 5/02/2003	Null	It is the responsibility of the customer to ensure that their facilities comply with biosafety regulations for their own country	A 189 AD; CN 4786; NCIB 6800	Clostridium bifermentans	Null	blood agar,37, strict anaerobe	meat broth,37, strict anaerobe	Null	LISTER INST. ISLTD 1944 HAYWARD N SHRODELLS HOSP WATFORD PRE:FR	Null	Null	Null	Null	Null	Null	Null	Null	Null	Null	Null	Null	Null	Null	Null	Null	Null	1944	Null	Clostridium bifermentans	Null
NCTC 6801	Clostridium bifermentans	A 190a	No	Clostridiaceae	2	Terms & Conditions of Supply of Microbial Pathogens: Safety	human, tetanus case also with typical c tetani	Null	(NCIB 6801, CN 4785) D. McClean, Lister Institute in 1944 / Isolated by N. Hayward, Watford in 1944 / Tetanus case yielding also typical Clostridium tetani	01/01/1944	(Weinberg and Seguin 1918) Bergey et al. 1923 (AL)	MCCLEAN D LISTER INST	TaxLink: S828 (Clostridium bifermentans (Weinberg and Seguin 1918) Bergey et al. 1923) - Date of change: 5/02/2003	Null	It is the responsibility of the customer to ensure that their facilities comply with biosafety regulations for their own country	A 190 A; CN 4785; NCIB 6801	Clostridium bifermentans	Null	3% neopeptone ano2,37, strict anaerobe	meat broth,37, strict anaerobe	Null	ISOLATED BY HAYWARD N SHRODELLS HOSP WATFORD 1944	Null	Null	Null	Null	Null	Null	Null	Null	Null	Null	Null	Null	Null	Null	Null	Null	Null	1944	Null	Clostridium bifermentans	Null
NCTC 6802	Salmonella enterica subsp. enterica serotype Hartford	Faithful (S 44)	No	Enterobacteriaceae	2	Terms & Conditions of Supply of Microbial Pathogens: Safety	Null	Null	A. E. Francis, RAMC East Everleigh, Wiltshire in 1944 / Edwards, P. R. & Bruner, D. W. (1941) J. infect. Dis. 69, 220	01/01/1944	(LE MINOR et al. 1982) LE MINOR and POPOFF 1987	FRANCIS A E	TaxLink: S9096 (Salmonella enterica subspecies enterica (ex kauffmann and edwards 1952) le minor and popoff 1987) - Date of change: 16/06/2007 by NCTCUp to 16/06/2007: G2662 (Salmonella Lignieres 1900) - Date of change: 5/02/2003	Serotype Hartford 6, 7:y:e, n, xSalmonella SUBSPECIES I	It is the responsibility of the customer to ensure that their facilities comply with biosafety regulations for their own country	FAITHFUL; S 44; 6,7:Y:E,N,X	Salmonella enterica subsp. enterica	serotype Hartford	Nutrient agar, 24-48 hours, 37°C, aerobic	nutrient broth,37, facultative anaerobe	EDWARDS P R & BRUNER D W 1941 J INFECT DIS 69 220	RAMC EAST EVERLEIGH,WILTSHIRE	Null	Null	Null	http://www.ebi.ac.uk/ena/data/view/ERS647575	ftp://ftp.sanger.ac.uk/pub/project/pathogens/NCTC3000/d...	Null	Null	Null	Null	Null	Null	Null	Null	Null	Null	Null	Null	1941	GCA_900456305	Salmonella enterica	enterica serotype Hartford
NCTC 6816	Bacillus licheniformis	Glaxo 417	No	Bacillaceae	2	Terms & Conditions of Supply of Microbial Pathogens: Safety	Null	Null	J. Ungar, Glaxo Laboratories Ltd / Bacillus subtilis / Penicillinase production / Ungar, J. (1944) Nature, Lond. 154, 236	01/01/1944	(Weigmann 1898) Chester 1901 (AL)	UNGAR J	TaxLink: S415 (Bacillus licheniformis (Weigmann 1898) Chester 1901) - Date of change: 5/02/2003	Null	It is the responsibility of the customer to ensure that their facilities comply with biosafety regulations for their own country	GLAXO 417	Bacillus licheniformis	Null	nutrient agar,37, aerobic	nutrient agar,37, aerobic	UNGAR J 1944 NATURE LONDON 154 236	UNGAR J GLAXO LABORATORIES LTD	Null	BACILLUS SUBTILIS, (EHRENBERG 1835) COHN 1872	Null	Null	Null	Null	Null	Null	Null	Null	Null	Null	Null	Null	Null	Null	Null	1944	GCA_007832035	Bacillus licheniformis	Null
NCTC 6820	Neisseria gonorrhoeae	Gono 4	No	Neisseriaceae	2	Terms & Conditions of Supply of Microbial Pathogens: Safety	Null	Null	H. Schutze, Elstree in 1944	01/01/1944	(Zopf 1885) Trevisan 1885	SCHUTZE H	TaxLink: S2103 (Neisseria gonorrhoeae (Zopf 1885) Trevisan 1885) - Date of change: 5/02/2003	Null	It is the responsibility of the customer to ensure that their facilities comply with biosafety regulations for their own country	GONO 4	Neisseria gonorrhoeae	Null	chocolate blood agar,37, aerobic	nutrient broth,37, aerobic	Null	Null	Null	Null	Null	Null	Null	Null	Null	Null	Null	Null	Null	Null	Null	Null	Null	Null	Null	1944	Null	Neisseria gonorrhoeae	Null
NCTC 6826	Actinomyces israelii	Burnett	No	Actinomycetaceae	2	Terms & Conditions of Supply of Microbial Pathogens: Safety	human, human loin	Null	L. P. Garrod, London in 1944 / Human, loin / Actinomyces bovis	01/01/1944	(Kruse 1896) Lachner-Sandoval 1898 (AL)	GARROD L P	TaxLink: S135 (Actinomyces israelii (Kruse 1896) Lachner-Sandoval 1898) - Date of change: 5/02/2003	Null	It is the responsibility of the customer to ensure that their facilities comply with biosafety regulations for their own country	BURNET	Actinomyces israelii	Null	blood agar,37, strict anaerobe	blood agar,nutrient broth,37, strict anaerobe	Null	Null	Null	ACTINOMYCES BOVIS, HARZ 1877	Null	Null	Null	Null	Null	Null	Null	Null	Null	Null	Null	Null	Null	Null	Null	1944	Null	Actinomyces israelii	Null
NCTC 6827	Actinomyces israelii	Goldberg	No	Actinomycetaceae	2	Terms & Conditions of Supply of Microbial Pathogens: Safety	gland of neck	Null	L.P. Garrod, London in 1944 / Gland of neck / Actinomyces bovis	01/01/1944	(Kruse 1896) Lachner-Sandoval 1898 (AL)	GARROD L P	TaxLink: S135 (Actinomyces israelii (Kruse 1896) Lachner-Sandoval 1898) - Date of change: 5/02/2003	Null	It is the responsibility of the customer to ensure that their facilities comply with biosafety regulations for their own country	GOLDBERG	Actinomyces israelii	Null	blood agar,37, strict anaerobe	nutrient broth,37, strict anaerobe	Null	GARROD L P LONDON	Null	Null	Null	Null	Null	Null	Null	Null	Null	Null	Null	Null	Null	Null	Null	Null	Null	1944	Null	Actinomyces israelii	Null
NCTC 6830	Actinomyces israelii	Ratcliffe	No	Actinomycetaceae	2	Terms & Conditions of Supply of Microbial Pathogens: Safety	submental actinomycosis	Null	L. P. Garrod, London in 1944 / Submental actinomycosis / Actinomyces bovis	01/01/1944	(Kruse 1896) Lachner-Sandoval 1898 (AL)	GARROD L P	TaxLink: S135 (Actinomyces israelii (Kruse 1896) Lachner-Sandoval 1898) - Date of change: 5/02/2003	Null	It is the responsibility of the customer to ensure that their facilities comply with biosafety regulations for their own country	RATCLIFFE	Actinomyces israelii	Null	blood agar,37, strict anaerobe	nutrient broth,37, strict anaerobe	Null	GARROD L P LONDON	Null	ACTINOMYCES BOVIS, HARZ 1877	Null	Null	Null	Null	Null	Null	Null	Null	Null	Null	Null	Null	Null	Null	Null	1944	Null	Actinomyces israelii	Null
NCTC 6831	Actinomyces israelii	West	No	Actinomycetaceae	2	Terms & Conditions of Supply of Microbial Pathogens: Safety	jaw	Null	L. P. Garrod, London in 1944 / Jaw / Actinomyces bovis	01/01/1944	(Kruse 1896) Lachner-Sandoval 1898 (AL)	GARROD L P	TaxLink: S135 (Actinomyces israelii (Kruse 1896) Lachner-Sandoval 1898) - Date of change: 5/02/2003	Null	It is the responsibility of the customer to ensure that their facilities comply with biosafety regulations for their own country	WEST	Actinomyces israelii	Null	blood agar,37, strict anaerobe	nutrient broth,37, strict anaerobe	Null	GARROD L P LONDON	Null	Null	Null	Null	Null	Null	Null	Null	Null	Null	Null	Null	Null	Null	Null	Null	Null	1944	Null	Actinomyces israelii	Null
NCTC 6849	Salmonella enterica subsp. enterica serotype Georgia	6849 176 6, 7:b:e, n, z15	No	Enterobacteriaceae	2	Terms & Conditions of Supply of Microbial Pathogens: Safety	faeces from normal foodhandler	Null	P. R. Edwards, Lexington, Kentucky in 1944 / Faeces, Atlanta / Seligmann, E. et al. (1944) Am. J. Hyg. 40, 227 / Morris, J. F. et al. (1944) Am. J. publ. Hlth. 34, 1277	01/01/1944	Lignieres 1900	EDWARDS P R	TaxLink: G2662 (Salmonella Lignieres 1900) - Date of change: 5/02/2003	Serotype Georgia	It is the responsibility of the customer to ensure that their facilities comply with biosafety regulations for their own country	6,7:B:E,N,Z15; 176	Salmonella enterica subsp. enterica (LE MINOR et al. 1982) LE MINOR and POPOFF 1987; Salmonella SUBSPECIES I	serotype Georgia	nutrient agar,37, facultative anaerobe	nutrient broth,37, facultative anaerobe	SELIGMANN E ET AL 1944 AM J HYG 40 227	LEXINGTON,KENTUCKY	Null	Null	Null	Null	Null	Null	Null	Null	Null	Null	Null	Null	Null	Null	Null	Null	Null	1944	Null	Salmonella enterica	enterica serotype Georgia
NCTC 6850	Salmonella enterica subsp. enterica serotype Papuana	177 (N 158)	No	Enterobacteriaceae	2	Terms & Conditions of Supply of Microbial Pathogens: Safety	gastro-enteritis in papua	Null	P. R. Edwards, Lexington, Kentucky in 1944 / Gastroenteritis, Papua / Wilcox, K. S. et al. (1945) J. Bact. 49, 514	01/01/1944	(LE MINOR et al. 1982) LE MINOR and POPOFF 1987	EDWARDS P R	TaxLink: S9096 (Salmonella enterica subspecies enterica (ex kauffmann and edwards 1952) le minor and popoff 1987) - Date of change: 16/06/2007 by NCTCUp to 16/06/2007: G2662 (Salmonella Lignieres 1900) - Date of change: 5/02/2003	Serotype Papuana6, 7:r:e, n, z15Salmonella SUBSPECIES I	It is the responsibility of the customer to ensure that their facilities comply with biosafety regulations for their own country	N 158; 6,7:R: E,N,Z15; 177	Salmonella enterica subsp. enterica	serotype Papuana	nutrient agar,37, facultative anaerobe	nutrient broth,37, facultative anaerobe	WILCOX K S ET AL 1945 J BACT 49 514	LEXINGTON,KENTUCKY	Null	Null	Null	Null	Null	Null	Null	Null	Null	Null	Null	Null	Null	Null	Null	Null	Null	1944	Null	Salmonella enterica	enterica serotype Papuana
NCTC 6851	Salmonella enterica subsp. enterica serotype Champaign	Illinois 268 (ATCC 9779, CN 4092)	No	Enterobacteriaceae	2	Terms & Conditions of Supply of Microbial Pathogens: Safety	bird;liver of hen	Null	P. R. Edwards. Lexington, Kentucky in 1944 / Liver of hen, USA / Edwards, P. R. (1945) Proc. Soc. exp. Biol. Med. 58, 291	01/01/1944	(LE MINOR et al. 1982) LE MINOR and POPOFF 1987	EDWARDS P R	TaxLink: S9096 (Salmonella enterica subspecies enterica (ex kauffmann and edwards 1952) le minor and popoff 1987) - Date of change: 16/06/2007 by NCTCUp to 16/06/2007: G2662 (Salmonella Lignieres 1900) - Date of change: 5/02/2003	Serotype Champaign39:k:1, 5Salmonella SUBSPECIES I	It is the responsibility of the customer to ensure that their facilities comply with biosafety regulations for their own country	ATCC 9779; CN 4092; ILLINOIS 268; 39:K: 1,5	Salmonella enterica subsp. Enterica	serotype Champaign	nutrient agar,37, facultative anaerobe	nutrient broth,37, facultative anaerobe	EDWARDS P R 1945 PROC SOC EXP BIOL MED 58 291	EDWARDS P R LEXINGTON KENTUCKY	Null	Null	Null	Null	Null	Null	Null	Null	Null	Null	Null	Null	Null	Null	Null	Null	Null	1944	Null	Salmonella enterica	enterica serotype Champaign
NCTC 6852	Salmonella enterica subsp. enterica serotype Panama	186	No	Enterobacteriaceae	2	Terms & Conditions of Supply of Microbial Pathogens: Safety	Null	Null	P. R. Edwards, Lexington, Kentucky in 1944 / Salmonella italiana / Bruner, D. W. & Edwards, P. R. (1945) Proc. Soc. exp. Biol. Med. 58, 289	01/01/1944	(LE MINOR et al. 1982) LE MINOR and POPOFF 1987	EDWARDS P R	TaxLink: S9096 (Salmonella enterica subspecies enterica (ex kauffmann and edwards 1952) le minor and popoff 1987) - Date of change: 16/06/2007 by NCTCUp to 16/06/2007: G2662 (Salmonella Lignieres 1900) - Date of change: 5/02/2003	Serotype Panama9, 12:l, v:1, 5Salmonella SUBSPECIES I	It is the responsibility of the customer to ensure that their facilities comply with biosafety regulations for their own country	9,12:1,V: 1; 186	Salmonella enterica subsp. enterica	serotype Panama	nutrient agar,37, facultative anaerobe	nutrient broth,37, facultative anaerobe	BRUNER D W & EDWARDS P R 1945 PROC SOC EXP BIOL ME 58 289	FROM BRUNER VIA MAJOR WILCOX ARMY MEDICAL SCHOOL & EDWARDS PRE:FR	Null	Null	Null	Null	Null	Null	Null	Null	Null	Null	Null	Null	Null	Null	Null	Null	Null	1944	Null	Salmonella enterica	enterica serotype Panama
NCTC 6853	Salmonella enterica subsp. enterica serotype Napoli	6853 417 (187) 9, 12:l, z13:e, n, x	No	Enterobacteriaceae	2	Terms & Conditions of Supply of Microbial Pathogens: Safety	human	Null	P.R. Edwards, Lexington, Kentucky in 1944/Human, Italy/Bruner, D. W. & Edwards, P. R. (1945) Proc. Soc. exp. Biol. Med. 58, 289	01/01/1944	Lignieres 1900	EDWARDS P R	TaxLink: G2662 (Salmonella Lignieres 1900) - Date of change: 5/02/2003	Serotype Napoli	It is the responsibility of the customer to ensure that their facilities comply with biosafety regulations for their own country	9,12:1,Z13:E,N,X; 187; 417	Salmonella enterica subsp. enterica (LE MINOR et al. 1982) LE MINOR and POPOFF 1987; Salmonella SUBSPECIES I	serotype Napoli	nutrient agar,37, facultative anaerobe	nutrient broth,37, facultative anaerobe	BRUNER D W & EDWARDS P R 1945 PROC SOC EXP BIOL MED 58 289	SOURCE FROM NORMAL ITALIAN FOOD HANDLER	Null	Null	Null	Null	Null	Null	Null	Null	Null	Null	Null	Null	Null	Null	Null	Null	Null	1944	Null	Salmonella enterica	enterica serotype Napoli
NCTC 6927	Clostridium bifermentans	A 506	No	Clostridiaceae	2	Terms & Conditions of Supply of Microbial Pathogens: Safety	human	Null	(CN 4782) D. McLean, Lister Institute in 1945 / N. Hayward, Watford / Clostridium sordellii	01/01/1945	(Weinberg and Seguin 1918) Bergey et al. 1923 (AL)	MCCLEAN D LISTER INST	TaxLink: S828 (Clostridium bifermentans (Weinberg and Seguin 1918) Bergey et al. 1923) - Date of change: 5/02/2003	Null	It is the responsibility of the customer to ensure that their facilities comply with biosafety regulations for their own country	A 506; CN 4782	Clostridium bifermentans	Null	blood agar ano2,37, strict anaerobe	nutrient broth,37, strict anaerobe	BROOKS & EPPS 1959 J GEN MICROBIOL 21 144	ISOLATED BY HAYWARD N WATFORD	Null	Null	Null	Null	Null	Null	Null	Null	Null	Null	Null	Null	Null	Null	Null	Null	Null	1945	Null	Clostridium bifermentans	Null
NCTC 6928	Clostridium bifermentans	A 127a	No	Clostridiaceae	2	Terms & Conditions of Supply of Microbial Pathogens: Safety	Null	Null	(NCIB 6928, CN 4783) D. McLean, Lister Institute in 1945 / N. Hayward, Watford	01/01/1945	(Weinberg and Seguin 1918) Bergey et al. 1923 (AL)	MCCLEAN D LISTER INST	TaxLink: S828 (Clostridium bifermentans (Weinberg and Seguin 1918) Bergey et al. 1923) - Date of change: 5/02/2003	Null	It is the responsibility of the customer to ensure that their facilities comply with biosafety regulations for their own country	A 127A; CN 4783; NCIB 6928	Clostridium bifermentans	Null	blood agar,37, strict anaerobe	meat broth,37, strict anaerobe	Null	FROM HAYWARD N WATFORD	Null	Null	Null	Null	Null	Null	Null	Null	Null	Null	Null	Null	Null	Null	Null	Null	Null	1945	Null	Clostridium bifermentans	Null
NCTC 6929	Clostridium bifermentans	A 112	No	Clostridiaceae	2	Terms & Conditions of Supply of Microbial Pathogens: Safety	Null	Null	(CN 4789) D. McLean, Lister Institute in 1945 / N. Hayward, Watford / Clostridium sordellii	01/01/1945	(Weinberg and Seguin 1918) Bergey et al. 1923 (AL)	MCCLEAN D LISTER INST	TaxLink: S828 (Clostridium bifermentans (Weinberg and Seguin 1918) Bergey et al. 1923) - Date of change: 5/02/2003	Null	It is the responsibility of the customer to ensure that their facilities comply with biosafety regulations for their own country	A 112; CN 4789	Clostridium bifermentans	Null	blood agar ano2,37, strict anaerobe	nutrient broth,37, strict anaerobe	Null	ISOLATED BY HAYWARD N WATFORD	Null	Null	Null	Null	Null	Null	Null	Null	Null	Null	Null	Null	Null	Null	Null	Null	Null	1945	Null	Clostridium bifermentans	Null
NCTC 6932	Providencia rustigianii	50	No	Enterobacteriaceae	2	Terms & Conditions of Supply of Microbial Pathogens: Safety	human, dysentery	Null	F. M. Berger, PHLS Wakefield in 1945 / Contains alpha antigen of Stamp and Stone / Stamp, Lord & Stone, D. M. (1944) J. Hyg., Camb. 43, 266 / Berger, F. M. (1945) J. Hyg., Camb. 44, 116 / Bridges, R. F. and Taylor, J. (1945) J. Hyg., Camb. 44, 346	01/01/1945	Hickman-Brenner et al. 1983 (ALI)	BERGER P M	TaxLink: S2390 (Providencia alcalifaciens (de Salles Gomes 1944) Ewing 1962) - Date of change: 5/02/2003	Null	It is the responsibility of the customer to ensure that their facilities comply with biosafety regulations for their own country	WAKEFIELD; 50	Providencia rustigianii	Null	nutrient agar,nutrient broth,37, facultative anaerobe	nutrient broth,37, facultative anaerobe	BRIDGES R F & TAYLOR J 1944 J HYG 44 346;BERGER F M 1945 J HYG 44	ISOLATED BY BERGER P M WAKEFIELD YORKSHIRE	Null	PROTEUS PROVIDENCIAE	Null	Null	Null	Null	Null	Null	Null	Null	Null	Null	Null	Null	Null	Null	Null	1944	Null	Providencia rustigianii	Null
NCTC 6933	Providencia rustigianii	53028	No	Enterobacteriaceae	2	Terms & Conditions of Supply of Microbial Pathogens: Safety	human, dysentery	Null	F. M. Berger, PHLS Wakefield in 1945 / Contains alpha antigen of Stamp and Stone / Stamp, Lord & Stone, D. M. (1944) J. Hyg., Camb. 43, 266 / Berger, F. M. (1945) J. Hyg., Camb. 44, 116 / Bridges, R. F. & Taylor, J. (1945) J. Hyg., Camb. 44, 346	01/01/1945	Hickman-Brenner et al. 1983 (ALI)	BERGER F M	TaxLink: S2390 (Providencia alcalifaciens (de Salles Gomes 1944) Ewing 1962) - Date of change: 5/02/2003	Null	It is the responsibility of the customer to ensure that their facilities comply with biosafety regulations for their own country	WAKEFIELD; 53028	Providencia rustigianii	Null	Nutrient agar, 24-48 hours, 37°C, aerobic	nutrient broth,37, facultative anaerobe	STAMP,LORD & STONE,D M 1944 J.HYG.CAMB. 43 266;BERGER F M 1945 J.	ISOLATED BY BERGER WAKEFIELD	Null	Null	Null	http://www.ebi.ac.uk/ena/data/view/ERS647569	ftp://ftp.sanger.ac.uk/pub/project/pathogens/NCTC3000/d...	Null	Null	Null	Null	Null	Null	Null	Null	Null	Null	Null	Null	1944	GCA_900635875	Providencia rustigianii	Null
NCTC 6934	Providencia rustigianii	58511	No	Enterobacteriaceae	2	Terms & Conditions of Supply of Microbial Pathogens: Safety	human, dysentery	Null	F. M. Berger, PHLS Wakefield in 1945 / Contains alpha antigen of Stamp and Stone / Stamp, Lord & Stone, D. M. (1944) J. Hyg., Camb. 43, 226 / Berger F. M. (1945) J. Hyg., Camb. 44, 116 / Bridges, R. F. & Taylor, J. (1945) J. Hyg., Camb. 44, 346	01/01/1945	Hickman-Brenner et al. 1983 (ALI)	BERGER F M	TaxLink: S2390 (Providencia alcalifaciens (de Salles Gomes 1944) Ewing 1962) - Date of change: 5/02/2003	Null	It is the responsibility of the customer to ensure that their facilities comply with biosafety regulations for their own country	WAKEFIELD; 58511	Providencia rustigianii	Null	nutrient agar,nutrient broth,37, facultative anaerobe	nutrient broth,37, facultative anaerobe	STAMP,LORD & STONE,D.M. 1944 J.HYG.CAMB. 43 266; BRIDGES R F & TAYLOR J	ISOLATED BY BERGER F M	Null	BACTERIUM WAKEFIELD, (MIGULA, 1895) CASTELLANI AND CHALMERS, 1919	Null	Null	Null	Null	Null	Null	Null	Null	Null	Null	Null	Null	Null	Null	Null	1944	Null	Providencia rustigianii	Null
NCTC 6946	Salmonella enterica subsp. enterica serotype Pensacola	6946 Edwards 9, 12:m, t:-	No	Enterobacteriaceae	2	Terms & Conditions of Supply of Microbial Pathogens: Safety	human, from a case of gastro enteritis	Null	P. R. Edwards, Lexington, Kentucky in 1945 / Gastroenteritis / Moran, A .B. & Edwards, P. R. (1945) Proc. Soc. exp. Biol. Med. 59, 52	01/01/1945	Lignieres 1900	EDWARDS P R	TaxLink: G2662 (Salmonella Lignieres 1900) - Date of change: 5/02/2003	Serotype Pensacola	It is the responsibility of the customer to ensure that their facilities comply with biosafety regulations for their own country	9,12:M,T	Salmonella enterica subsp. enterica (LE MINOR et al. 1982) LE MINOR and POPOFF 1987; Salmonella SUBSPECIES I	serotype Pensacola	nutrient agar,37, facultative anaerobe	nutrient broth,37, facultative anaerobe	MORAN A B & EDWARDS P R 1945 PROC SOC EXP BIOL ME 59 52	Null	Null	Null	Null	Null	Null	Null	Null	Null	Null	Null	Null	Null	Null	Null	Null	Null	Null	1945	Null	Salmonella enterica	enterica serotype Pensacola
NCTC 6947	Salmonella sp.	Edwards	No	Enterobacteriaceae	2	Terms & Conditions of Supply of Microbial Pathogens: Safety	gastro-enteritis	Null	P. R. Edwards, Lexington, Kentucky in 1945 / Gastroenteritis / Saphra, I. & Seligmann, E. (1945) Proc. Soc. exp. Biol. Med. 58, 50	01/01/1945	(LE MINOR et al. 1982) LE MINOR and POPOFF 1987	EDWARDS P R	TaxLink: S9096 (Salmonella enterica subspecies enterica (ex kauffmann and edwards 1952) le minor and popoff 1987) - Date of change: 16/06/2007 by NCTCUp to 16/06/2007: G2662 (Salmonella Lignieres 1900) - Date of change: 5/02/2003	Serotype Virginia(8):d:-Salmonella SUBSPECIES I	It is the responsibility of the customer to ensure that their facilities comply with biosafety regulations for their own country	SEROTYPE	Salmonella enterica subsp. enterica	serovar virginia	Nutrient agar, 24 hours, 37°C, aerobic	nutrient broth,37, facultative anaerobe	SAPHRA I & SELIGMANN E 1945 PROC SOC EXP BIOL & MED 58 50	LEXINGTON,KENTUCKY. Name updated to Salmonella species on 28 February 2014	Null	Null	Null	http://www.ebi.ac.uk/ena/data/view/ERS500974	ftp://ftp.sanger.ac.uk/pub/project/pathogens/NCTC3000/...	Null	Null	Null	Null	Null	Null	Null	Null	Null	Null	Null	Null	2014	GCA_902109455	Salmonella sp.	Null
NCTC 6948	Salmonella enterica subsp. salamae serotype Canastel	Edwards	No	Enterobacteriaceae	2	Terms & Conditions of Supply of Microbial Pathogens: Safety	gastroenteritis	Null	Serotype Canastel / P. R. Edwards, Lexington, Kentucky in 1945 / Gasteroenteritis / Randall, C. C. & Bruner, D. W. (1945) J. Bact. 49, 511	01/01/1945	(LE MINOR ET AL 1982) LE MINOR AND POPOFF 1987	EDWARDS P R	TaxLink: S9103 (Salmonella enterica subspecies salamae (le minor et al. 1985) le minor and popoff 1987) - Date of change: 16/06/2007 by NCTCUp to 16/06/2007: G2662 (Salmonella Lignieres 1900) - Date of change: 5/02/2003	9, 12:z29:1, 5Salmonella Subspecies II	It is the responsibility of the customer to ensure that their facilities comply with biosafety regulations for their own country	EDWARDS P R; 9,12:Z29: 1,5	Salmonella enterica subsp. Salamae	serotype Canastel	nutrient agar,37, facultative anaerobe	nutrient brothh,37, facultative anaerobe	RANDALL CC & BRUNER D W 1945 J BACT 49 511	LEXINGTON,KENTUCKY	Null	Null	Null	Null	Null	Null	Null	Null	Null	Null	Null	Null	Null	Null	Null	Null	Null	1945	Null	Salmonella enterica	salamae serotype Canastel
NCTC 6949	Salmonella enterica subsp. enterica serotype Horsham	Taylor	No	Enterobacteriaceae	2	Terms & Conditions of Supply of Microbial Pathogens: Safety	egg powder	Null	P. R. Edwards, Lexington, Kentucky in 1945 / Egg powder / Lapage, S. P. et al. (1966) Int. J. syst. Bact. 16, 253	01/01/1945	(LE MINOR et al. 1982) LE MINOR and POPOFF 1987	EDWARDS P R	TaxLink: S9096 (Salmonella enterica subspecies enterica (ex kauffmann and edwards 1952) le minor and popoff 1987) - Date of change: 16/06/2007 by NCTCUp to 16/06/2007: G2662 (Salmonella Lignieres 1900) - Date of change: 5/02/2003	Serotype Horsham1, 6, 14, 25:l, v:e, n, xSalmonella SUBSPECIES I	It is the responsibility of the customer to ensure that their facilities comply with biosafety regulations for their own country	TAYLOR; 1,6,14,25:1,V:E,N,X	Salmonella enterica subsp. enterica	serotype Horsham	nutrient agar,37, facultative anaerobe	nutrient broth,37, facultative anaerobe	LAPAGE S P ET AL 1966 INT J SYST BACT 16 253	LEXINGTON,KENTUCKY	Null	Null	Null	Null	Null	Null	Null	Null	Null	Null	Null	Null	Null	Null	Null	Null	Null	1945	Null	Salmonella enterica	enterica serotype Horsham
NCTC 6964	Salmonella enterica subsp. enterica serotype Typhi	Osteomyelitis	No	Enterobacteriaceae	3	Terms & Conditions of Supply of Microbial Pathogens: Safety	Null	Null	J. M. Lever, London in 1945 / Osteomyelitis of skull in 1945, history of typhoid fever 35 years previously	01/01/1945	(LE MINOR et al. 1982) LE MINOR and POPOFF 1987	LEVER J M	TaxLink: S9096 (Salmonella enterica subspecies enterica (ex kauffmann and edwards 1952) le minor and popoff 1987) - Date of change: 16/06/2007 by NCTCUp to 16/06/2007: S2673 (Salmonella typhi (Schroeter 1886) Warren and Scott 1930) - Date of change: 5/02/2003	Serotype Typhi9, 12, Vi:dSalmonella SUBSPECIES I	It is the responsibility of the customer to ensure that their facilities comply with biosafety regulations for their own country	OSTEOMYELITIS	Salmonella enterica subsp. enterica	serotype Typhi serovar 9,12,vi: d	nutrient agar,37, facultative anaerobe	nutrient broth,37, facultative anaerobe	Null	OSTEOMYELITIS OF SKULL IN 1945 HISTORY OF TYPHOID FEVER PREV PRE:FR	Null	Null	Null	Null	Null	Null	Null	Null	Null	Null	Null	Null	Null	Null	Null	Null	Null	1945	Null	Salmonella enterica	enterica serotype Typhi
NCTC 6966	Staphylococcus aureus	133	No	Staphylococcaceae	2	Terms & Conditions of Supply of Microbial Pathogens: Safety	human, corneal ulcer	Null	A. Sorsby in 1945 / Wellcome Physiological Research Laboratories, Beckenham / Corneal ulcer	01/01/1945	Rosenbach 1884 (AL)	SORSBY A	TaxLink: S2775 (Staphylococcus aureus subsp. aureus Rosenbach 1884) - Date of change: 5/02/2003	Null	It is the responsibility of the customer to ensure that their facilities comply with biosafety regulations for their own country	133	Staphylococcus aureus	Null	Nutrient agar, 24-48 hours, 37°C, aerobic	nutrient agar,37, facultative anaerobe	Null	WELLCOME PHYSIOLOGICAL RESEARCH LABORATORIES	Null	Null	Null	http://www.ebi.ac.uk/ena/data/view/ERS798863	ftp://ftp.sanger.ac.uk/pub/project/pathogens/NCTC3000/d...	Null	Null	Null	Null	Null	Null	Null	Null	Null	Null	Null	Null	1945	GCA_900457545	Staphylococcus aureus	Null
NCTC 7010	Mycobacterium marinum	Neon tetra 1	No	Mycobacteriaceae	2	Terms & Conditions of Supply of Microbial Pathogens: Safety	fish;neon tetra fish	Null	H. Hutner, New York City in 1945 / Neon tetra fish (Hyphessobrycon innesi) / Mycobacterium platypoecilus	01/01/1945	Aronson 1926 (AL)	HUTNER H	TaxLink: S1963 (Mycobacterium marinum Aronson 1926) - Date of change: 5/02/2003	Null	It is the responsibility of the customer to ensure that their facilities comply with biosafety regulations for their own country	Null	Mycobacterium marinum	Null	glucose agar,30, aerobic	glucose broth,30, aerobic	Null	Null	Null	MYCOBACTERIUM PLATYPOECILUS PRISSICK AND MASSON, 1956 OCC:NEON TETRA 1	Null	Null	Null	Null	Null	Null	Null	Null	Null	Null	Null	Null	Null	Null	Null	1945	Null	Mycobacterium marinum	Null
NCTC 7011	Micrococcus luteus	Hutner 2	No	Micrococcaceae	Null	Terms & Conditions of Supply of Microbial Pathogens: Safety	Null	Null	(ATCC 8673) S. H. Hutner, New York in 1945 / Staphylococcus flavocyaneus / Knaysi, G. (1942) J. Bact. 43, 365	01/01/1945	(Schroeter 1872) Cohn 1872 (AL)	HUTNER S H	TaxLink: S1860 (Micrococcus luteus (Schroeter 1872) Cohn 1872 emend. Wieser et al. 2002) - Date of change: 5/02/2003	Null	It is the responsibility of the customer to ensure that their facilities comply with biosafety regulations for their own country	ATCC 8673; HUTNER 2	Micrococcus luteus	Null	blood agar,37, aerobic	lemco brot,37, aerobic	Null	ISOLATED AT HASKINS LABORATORIES NEW YORK	Null	STAPHYLOCOCCUS FLAVOCYANEUS, (SCHROETER, 1872) COHN 1872	Null	Null	Null	Null	Null	Null	Null	Null	Null	Null	Null	Null	Null	Null	Null	1942	Null	Micrococcus luteus	Null
NCTC 7016	Mycobacterium tuberculosis	H 37	No	Mycobacteriaceae	3	Terms & Conditions of Supply of Microbial Pathogens: Safety	human	Null	(ATCC 8236) ATCC in 1945 / NIH, Maryland / Mycobacterium tuberculosis var. hominis / Steenken, W. Jr. & Gardner, L. U. (1946) Am. Rev. Tuberc. 54, 62 / Allen, B. W. (1969) J. med. lab. Technol. 26, 389	01/01/1945	(Zopf 1883) Lehmann and Neumann 1896 (AL)	ATCC	TaxLink: S1987 (Mycobacterium tuberculosis (Zopf 1883) Lehmann and Neumann 1896) - Date of change: 5/02/2003	Human type	It is the responsibility of the customer to ensure that their facilities comply with biosafety regulations for their own country	ATCC 8236; H 37	Mycobacterium tuberculosis	Null	lowenstein-jensen,37, aerobic	lowenstein-jensen,dorsett egg,37, aerobic	ALLEN B W 1969 J MED LAB TECHNOL 26 389; STEENKEN W JR & GARDNER L U 1946	ATCC RECEIVES CULTURE FROM NAT INST HEALTH MARYLAND	Null	Null	Null	Null	Null	Null	Null	Null	variety hominis	Null	Null	Null	Null	Null	Null	Null	Null	1945	Null	Mycobacterium tuberculosis	Null
NCTC 7017	Mycobacterium smegmatis	ATCC 607	No	Mycobacteriaceae	2	Terms & Conditions of Supply of Microbial Pathogens: Safety	Null	Null	ATCC in 1945 / R. D. Herrold / F. J. Novy (original Koch strain of Bacillus tuberculosis human) / Mycobacterium tuberculosis var. hominis / Gordon, R. E. & Smith, M. M. (1953) J. Bact. 66, 41	01/01/1945	(Trevisan 1889) Lehmann and Neumann 1899 (AL)	ATCC	TaxLink: S1980 (Mycobacterium smegmatis (Trevisan 1889) Lehmann and Neumann 1899) - Date of change: 5/02/2003	Null	It is the responsibility of the customer to ensure that their facilities comply with biosafety regulations for their own country	ATCC 607	Mycobacterium smegmatis	Null	nutrient agar,37, facultative anaerobe	glucose broth,37, facultative anaerobe	GORDON R E & SMITH M M 1953 J BACT 66 41	HERROLD R D-NOVY F J	Null	MYCOBACTERIUM TUBERCULOSIS, (ZOPF 1883) LEHMANN AND NEUMANN 1896	Null	Null	Null	Null	Null	Null	Null	Null	Null	Null	Null	Null	Null	Null	Null	1945	GCA_900453465	Mycobacterium smegmatis	Null
NCTC 7022	Streptococcus equi	Collett	No	Streptococcaceae	2	Terms & Conditions of Supply of Microbial Pathogens: Safety	Null	Null	Dr Paterson, Edgware in 1945 / A. Sorsby / A. W. Stableforth, Weybridge / Sulphonamide resistant	01/01/1945	Rosenbach 1884	PATERSON	TaxLink: G2819 (Streptococcus Rosenbach 1884) - Date of change: 5/02/2003	Other Group C strains	It is the responsibility of the customer to ensure that their facilities comply with biosafety regulations for their own country	COLLETT	Streptococcus sp.	serovar group c	Columbia blood agar, 24-48 hours, 37°C, aerobic	nutrient broth,37, facultative anaerobe	Null	STABLEFORTH A W - SORESBY A - PATERSON REDHILL HOSP EDGWARE PRE:FR	Null	Null	Null	http://www.ebi.ac.uk/ena/data/view/ERS849587	ftp://ftp.sanger.ac.uk/pub/project/pathogens/NCTC3000/d...	Null	Null	Null	Null	Null	Null	Null	Null	Null	Null	Null	Null	1945	GCA_900474805	Streptococcus equi	Null
NCTC 7023	Streptococcus equi subsp. zooepidemicus	S 34	No	Streptococcaceae	2	Terms & Conditions of Supply of Microbial Pathogens: Safety	not recorded	Ref #: 95479 Author(s): Mitterer,G.;Huber,M.;Leidinger,E.;Kirisits,C.;Lubitz,W.;Mueller,M.W.;Schmidt,W.M. Journal: J Clin Microbiol Title: Microarray-based identification of bacteria in clinical samples by solid-phase PCR amplification of 23S ribosomal DNA sequences Volume: 42 Page(s): 1048-57 Year: 2004 Keyword(s): Abortion, Veterinary/microbiology Animals Bacteria/*genetics/*isolation & purification Base Sequence DNA Primers DNA, Bacterial/genetics/isolation & purification DNA, Ribosomal/*genetics/isolation & purification Female Horses *Oligonucleotide Array Sequence Analysis Polymerase Chain Reaction/*methods Pregnancy Pregnancy Complications, Infectious/microbiology/veterinary RNA, Bacterial/genetics/isolation & purification RNA, Ribosomal, 23S/*genetics/isolation & purification Remarks: The rapid identification of the bacteria in clinical samples is important for patient management and antimicrobial therapy. We describe a DNA microarray-based PCR approach for the quick detection and identification of bacteria from cervical swab specimens from mares. This on-chip PCR method combines the amplification of a variable region of bacterial 23S ribosomal DNA and the simultaneous sequence-specific detection on a solid phase. The solid phase contains bacterial species-specific primers covalently bound to a glass support. During the solid-phase amplification reaction the polymerase elongates perfectly matched primers and incorporates biotin-labeled nucleotides. The reaction products are visualized by streptavidin-cyanine 5 staining, followed by fluorescence scanning. This procedure successfully identified from pure cultures 22 bacteria that are common causes of abortion and sterility in mares. Using the on-chip PCR method, we also tested 21 cervical swab specimens from mares for the presence of pathogenic bacteria and compared the results with those of conventional bacteriological culture methods. Our method correctly identified the bacteria in 12 cervical swab samples, 8 of which contained more than one bacterial species. Due to the higher sensitivity of the on-chip PCR, this method identified bacteria in five cervical swab samples which were not detected by the conventional identification procedure. Our results show that this method will have great potential to be incorporated into the routine microbiology laboratory. URL: 15004052--Ref #: 17178 Author(s): Kawata,K.;Anzai,T.;Senna,K.;Kikuchi,N.;Ezawa,A.;Takahashi,T. Journal: FEMS Microbiol Lett Title: Simple and rapid PCR method for identification of streptococcal species relevant to animal infections based on 23S rDNA sequence Volume: 237 Page(s): 57-64 Year: 2004 Keyword(s): GENBANK/AB168118 GENBANK/AB168119 GENBANK/AB168120 GENBANK/AB168121 GENBANK/AB168122 GENBANK/AB168123 GENBANK/AB168124 GENBANK/AB168125 GENBANK/AB168126 GENBANK/AB168127 GENBANK/AB168128 Animals DNA, Bacterial/*analysis/chemistry DNA, Ribosomal/*analysis/chemistry Electrophoresis, Agar Gel Genes, rRNA Molecular Sequence Data Phylogeny Polymerase Chain Reaction/*methods RNA, Bacterial/genetics RNA, Ribosomal, 23S/genetics Sequence Analysis, DNA Streptococcal Infections/microbiology/*veterinary Streptococcus/*classification/genetics/*isolation & purification Remarks: A PCR identification system targeting 23S rDNA sequences for the identification of eight streptococcal species relevant to animal infections (Streptococcus agalactiae, S. bovis, S. canis, S. dysgalactiae, S. equi, S. porcinus, S. suis and S. uberis) was developed. This system consists of two PCR reactions, A and B, in which seven and eight primers, respectively, are used simultaneously, and was designed so that each amplification product indicates a species by its size. A total of 111 cultures, including the type strain of eight species, could be successfully identified and differentiated as individual species, except for the cross reactivity between S. bovis and S. equinus. The developed PCR system can complete the identification procedure for eight streptococcal species through two tube reactions per isolate, and, therefore, might provide a rapid, simple and accurate diagnostic tool for veterinary laboratories. URL: 15268938--Ref #: 2833 Journal: Int. J. Syst. Bacteriol. Title: Validation of the publication of new names and new combinations previously effectively published outside the IJSB. List No. 17. Volume: 35 Page(s): 223-225 Year: 1985--Ref #: 3217 Author(s): Farrow,J.A.E.;Collins,M.D. Journal: System. Appl. Microbiol. Title: Taxonomic studies on streptococci of serological groups C, G and L and possibly related taxa. Volume: 5 Page(s): 483-493 Year: 1984	Dr Paterson, Edgware in 1945 / A. Sorsby / A. W. Stableforth, Weybridge / Sulphonamide resistant / Patent strain, unrestricted	01/01/1945	Farrow and Collins 1985	PATERSON	TaxLink: S2837 (Streptococcus equi subspecies zooepidemicus (ex frost and englebrecht 1936) farrow and collins 1985) - Date of change: 16/06/2007 by NCTCUp to 16/06/2007: ? (NCTC 7023) - Date of change: 04/02/2003	Null	It is the responsibility of the customer to ensure that their facilities comply with biosafety regulations for their own country	ATCC 43079; CCUG 23256; CIP 103228; DSM 20727; LMG 16030; NCIMB 701359	Streptococcus equi subsp. Zooepidemicus	serovar group c	Columbia blood agar, 24-48 hours, 37°C, aerobic	nutrient broth,37, facultative anaerobe	Null	RECEIVED FROM SORSBY A;STABLEFORTH A W ;REDHILL HOSPITAL PRE:FR	Null	Null	Null	http://www.ebi.ac.uk/ena/data/view/ERS879590	ftp://ftp.sanger.ac.uk/pub/project/pathogens/NCTC3000/d...	>gb|AB002516|ATCC 43079|Streptococcus equi DNA for 16S rRNA, strain ATCC 43079.| cagattgatacgagc... $(document).ready(function(){ $("#lsl_ribosomalDna16s_1").click( function(){$("#ls_ribosomalDna16s_1").fadeIn(500);} );$("#close_ls_ribosomalDna16s_1").click( function(){$("#ls_ribosomalDna16s_1").fadeOut(500);} ); });>gb|EF406034|ATCC 43079|Streptococcus equi subsp. zooepidemicus strain ATCC 43079 16Sribosomal RNA gene, partial sequence.| gacgaacgctggcgg... $(document).ready(function(){ $("#lsl_ribosomalDna16s_2").click( function(){$("#ls_ribosomalDna16s_2").fadeIn(500);} );$("#close_ls_ribosomalDna16s_2").click( function(){$("#ls_ribosomalDna16s_2").fadeOut(500);} ); });	Null	>gb|AB168121|ATCC 43079|Streptococcus equi subsp. zooepidemicus gene for 23S rRNA, completesequence, strain:ATCC 43079.| ggttaagttaataag... $(document).ready(function(){ $("#lsl_ribosomalDna23s_1").click( function(){$("#ls_ribosomalDna23s_1").fadeIn(500);} );$("#close_ls_ribosomalDna23s_1").click( function(){$("#ls_ribosomalDna23s_1").fadeOut(500);} ); });>gb|AJ549077|TYPE STRAIN: DSM 20727T|Streptococcus equi subsp. zooepidemicus 23S rRNA gene, type strainDSM 20727T.| ttcattcaaagagtg... $(document).ready(function(){ $("#lsl_ribosomalDna23s_2").click( function(){$("#ls_ribosomalDna23s_2").fadeIn(500);} );$("#close_ls_ribosomalDna23s_2").click( function(){$("#ls_ribosomalDna23s_2").fadeOut(500);} ); });	Null	Null	Null	Null	Null	Null	Null	Null	Null	1945	GCA_900460185	Streptococcus equi	zooepidemicus
NCTC 7077	Salmonella enterica subsp. enterica serotype Norwich	JT 129	No	Enterobacteriaceae	2	Terms & Conditions of Supply of Microbial Pathogens: Safety	mammal, pig lymph nodes	Null	J. Taylor, PHLS Colindale in 1945 / Pig lymph nodes in 1945 / Taylor, J. et al. (1951) Mon. Bull. Minist. Hlth. 10, 76	01/01/1945	(LE MINOR et al. 1982) LE MINOR and POPOFF 1987	TAYLOR J	TaxLink: S9096 (Salmonella enterica subspecies enterica (ex kauffmann and edwards 1952) le minor and popoff 1987) - Date of change: 16/06/2007 by NCTCUp to 16/06/2007: G2662 (Salmonella Lignieres 1900) - Date of change: 5/02/2003	Serotype Norwich6, 7:e, h:1, 6Salmonella SUBSPECIES I	It is the responsibility of the customer to ensure that their facilities comply with biosafety regulations for their own country	6,7:E,H: 1,6; 129	Salmonella enterica subsp. enterica	serotype Norwich	nutrient agar,37, facultative anaerobe	nutrient broth,37, facultative anaerobe	TAYLOR J ET AL 1951 MON BULL MINIST HLTH 10 76	SAL REF LAB,C/O FARM LABS,MILL HILL,LONDON	Null	Null	Null	Null	Null	Null	Null	Null	Null	Null	Null	Null	Null	Null	Null	Null	Null	1945	Null	Salmonella enterica	enterica serotype Norwich
NCTC 7096	Aneurinibacillus migulanus	Gramicidin S strain	Yes	Paenibacillaceae	2	Terms & Conditions of Supply of Microbial Pathogens: Safety	Null	Ref #: 20136 Author(s): Shida,O.;Takagi,H.;Kadowaki,K.;Komagata,K. Journal: Int J Syst Bacteriol Title: Proposal for two new genera, Brevibacillus gen. nov. and Aneurinibacillus gen. nov Volume: 46 Page(s): 939-46 Year: 1996 Keyword(s): GENBANK/D78454 GENBANK/D78455 GENBANK/D78456 GENBANK/D78457 GENBANK/D78458 GENBANK/D78459 GENBANK/D78460 GENBANK/D78461 GENBANK/D78462 GENBANK/D78463 GENBANK/D78464 Bacillus/*classification/genetics Base Sequence DNA, Ribosomal/chemistry Molecular Sequence Data Phylogeny Polymerase Chain Reaction RNA, Ribosomal, 16S/genetics Remarks: 16S rRNA gene sequences of the type strains of 11 species belonging to the Bacillus brevis and Bacillus aneurinolyticus groups were determined. On the basis of the results of gene sequence analyses, these species were separated into two clusters. The B. brevis cluster included 10 species, namely, Bacillus brevis, Bacillus agri, Bacillus centrosporus, Bacillus choshinensis, Bacillus parabrevis, Bacillus reuszeri, Bacillus formosus, Bacillus borstelensis, Bacillus laterosporus, and Bacillus thermoruber. Bacillus aneurinolyticus and Bacillus migulanus belonged to the B. aneurinolyticus cluster. Moreover, the two clusters were phylogenetically distinct from other Bacillus, Amphibacillus, Sporolactobacillus, Paenibacillus, and Alicyclobacillus species. On the basis of our data, we propose reclassification of the B. brevis cluster as Brevibacillus gen. nov. and reclassification of the B. aneurinolyticus cluster as Aneurinibacillus gen. nov. By using 16S rRNA gene sequence alignments, two specific PCR amplification primers were designed for differentiating the two new genera from each other and from other aerobic, endospore-forming organisms. URL: 8863420--Ref #: 20135 Author(s): Goto,K.;Fujita,R.;Kato,Y.;Asahara,M.;Yokota,A. Journal: Int J Syst Evol Microbiol Title: Reclassification of Brevibacillus brevis strains NCIMB 13288 and DSM 6472 (=NRRL NRS-887) as Aneurinibacillus danicus sp. nov. and Brevibacillus limnophilus sp. nov Volume: 54 Page(s): 419-27 Year: 2004 Keyword(s): GENBANK/AB112712 GENBANK/AB112713 GENBANK/AB112714 GENBANK/AB112715 GENBANK/AB112716 GENBANK/AB112717 GENBANK/AB112718 GENBANK/AB112719 GENBANK/AB112720 GENBANK/AB112721 GENBANK/AB112722 GENBANK/AB112723 GENBANK/AB112724 GENBANK/AB112725 GENBANK/AB112726 GENBANK/AB112727 GENBANK/AB112728 GENBANK/AB112729 GENBANK/AB112730 GENBANK/AB112731 Bacillaceae/*classification/genetics/growth & development Base Composition Base Sequence DNA Primers DNA, Bacterial/genetics DNA, Ribosomal/genetics Fatty Acids/analysis Molecular Sequence Data Phylogeny RNA, Bacterial/genetics RNA, Ribosomal, 16S/genetics Remarks: Comparison of the hypervariable region (269-279 bases in length) at the 5' end of the 16S rDNA sequences of 29 bacterial strains that were identified previously as Brevibacillus brevis showed that 13 strains clustered with Aneurinibacillus species, eight strains clustered with Bacillus species and eight strains clustered with Brevibacillus species. Based on DNA-DNA hybridization results, 27 strains, not including [Brevibacillus brevis] NCIMB 13288 and [Brevibacillus brevis] DSM 6472, were reidentified as Aneurinibacillus migulanus, Aneurinibacillus thermoaerophilus, Bacillus methanolicus, Bacillus oleronius, Brevibacillus agri, Brevibacillus brevis and Brevibacillus parabrevis. [Brevibacillus brevis] NCIMB 13288, which was located in the Aneurinibacillus cluster, showed low DNA-DNA relatedness (<14 %) and low 16S rDNA sequence similarity (96.8-97.9 %) to other Aneurinibacillus species. [Brevibacillus brevis] DSM 6472, which was located in the Brevibacillus cluster, also showed low DNA-DNA relatedness (<12 %) and low 16S rDNA sequence similarity (95.4-98.8 %) to other Brevibacillus species. These genotypic and phylogenetic data, plus phenotypic and chemotaxonomic characteristics, suggest that [Brevibacillus brevis] NCIMB 13288 (=IAM 15048) and [Brevibacillus brevis] DSM 6472 (=NRRL NRS-887) represent novel species of the genera Aneurinibacillus and Brevibacillus, respectively, for which the names Aneurinibacillus danicus sp. nov. and Brevibacillus limnophilus sp. nov. are proposed. URL: 15023954--Ref #: 12125 Author(s): Shida,O.;Takagi,H.;Kadowaki,K.;Komagata,K. Journal: Int J Syst Bacteriol Title: Proposal for two new genera, Brevibacillus gen. nov. and Aneurinibacillus gen. nov Volume: 46 Page(s): 939-46 Year: 1996 Keyword(s): GENBANK/D78454 GENBANK/D78455 GENBANK/D78456 GENBANK/D78457 GENBANK/D78458 GENBANK/D78459 GENBANK/D78460 GENBANK/D78461 GENBANK/D78462 GENBANK/D78463 GENBANK/D78464 Bacillus/*classification/genetics Base Sequence DNA, Ribosomal/chemistry Molecular Sequence Data Phylogeny Polymerase Chain Reaction RNA, Ribosomal, 16S/genetics Remarks: 16S rRNA gene sequences of the type strains of 11 species belonging to the Bacillus brevis and Bacillus aneurinolyticus groups were determined. On the basis of the results of gene sequence analyses, these species were separated into two clusters. The B. brevis cluster included 10 species, namely, Bacillus brevis, Bacillus agri, Bacillus centrosporus, Bacillus choshinensis, Bacillus parabrevis, Bacillus reuszeri, Bacillus formosus, Bacillus borstelensis, Bacillus laterosporus, and Bacillus thermoruber. Bacillus aneurinolyticus and Bacillus migulanus belonged to the B. aneurinolyticus cluster. Moreover, the two clusters were phylogenetically distinct from other Bacillus, Amphibacillus, Sporolactobacillus, Paenibacillus, and Alicyclobacillus species. On the basis of our data, we propose reclassification of the B. brevis cluster as Brevibacillus gen. nov. and reclassification of the B. aneurinolyticus cluster as Aneurinibacillus gen. nov. By using 16S rRNA gene sequence alignments, two specific PCR amplification primers were designed for differentiating the two new genera from each other and from other aerobic, endospore-forming organisms. URL: 97016794--Ref #: 2358 Author(s): Roberts,R.J. Journal: Nucl. Acids Res. Title: Restriction and modification enzymes and their recognition sequences. Volume: 13, Page(s): r165-r200 Year: 1985--Ref #: 2789 Author(s): Slapikoff,S.;Spitzer,J.L.;Vaccaro,D. Journal: J. Bacteriol. Title: Sporulation in Bacillus brevis: studies on protease and protein turnover. Volume: 106 Page(s): 739-744 Year: 1971--Ref #: 2790 Author(s): Matteo,C.C.;Cooney,C.L.;Demain,A.L. Journal: J. Gen. Microbiol. Title: Production of Gramicidin S synthetases by Bacillus brevis. Volume: 96 Page(s): 415-422 Year: 1976--Ref #: 4775 Author(s): Takagi,H.;Shida,O.;Kadowaki,K.;Komagata,K.;Udaka,S. Journal: Int. J. Syst. Bacteriol. Title: Characterization of Bacillus brevis with descriptions of Bacillus migulanus sp. nov., Bacillus choshinensis sp. nov., Bacillus parabrevis sp. nov., and Bacillus galactophilus sp. nov. Volume: 43 Page(s): 221-231 Year: 1993--Ref #: 5252 Author(s): Shida,O.;Takagi,H.;Kadowaki,K.;Udaka,S.;Nakamura,L.K.;Komagata,K. Journal: Int. J. Syst. Bacteriol. Title: Proposal of Bacillus reuszeri sp. nov., Bacillus formosus sp. nov., nom. rev., and Bacillus borstelensis, sp. nov., nom. rev. Volume: 45 Page(s): 93-100 Year: 1995--Ref #: 6650 Author(s): Shida,O.;Takagi,H.;Kadowaki,K.;Komagata,K. Journal: Int. J. Syst. Bacteriol. Title: Proposal for two new genera, Brevibacillus gen. nov. and Aneurinibacillus gen. nov. Volume: 46 Page(s): 939-946 Year: 1996	(ATCC 9999, IFO 3864, NCIB 7096) / R. L. M. Synge, London in 1946 / Inst. Trop. Med., Moscow / Production of gramicidin S / Gause, G. F. & Brazhnikova, M. G. (1944) Lancet, ii, 715	01/01/1946	(Migula 1900) Shida et al. 1996	SYNGE R L M	TaxLink: S393 (Bacillus brevis) - Date of change: 5/02/2003	Null	It is the responsibility of the customer to ensure that their facilities comply with biosafety regulations for their own country	ATCC 9999; CIP 103841; DSM 2895; GRAMICIDIN S STRAIN; IFO 15520; IFO 3864; JCM 8504; NCIB 7096; VKM B-1722	Bacillus brevis (deposited as), Brevibacillus brevis	Null	nutrient agar,37, facultative anaerobe	nutrient broth,37, facultative anaerobe	GAUSE G F & BRAZHNIKOVA M G 1944 LANCET II 715	RECEIVED FROM INSITITUTE OF TROPICAL MEDCINE,MOSCOW	Null	Null	Null	Null	Null	>gb|D78462|ATCC9999|Aneurinibacillus migulanus DNA for 16S ribosomal RNA.| gagagtttgatcctg... $(document).ready(function(){ $("#lsl_ribosomalDna16s_1").click( function(){$("#ls_ribosomalDna16s_1").fadeIn(500);} );$("#close_ls_ribosomalDna16s_1").click( function(){$("#ls_ribosomalDna16s_1").fadeOut(500);} ); });>gb|X94195|DSM 2895|B.migulanus 16S ribosomal RNA.| aggacgaacgctggc... $(document).ready(function(){ $("#lsl_ribosomalDna16s_2").click( function(){$("#ls_ribosomalDna16s_2").fadeIn(500);} );$("#close_ls_ribosomalDna16s_2").click( function(){$("#ls_ribosomalDna16s_2").fadeOut(500);} ); });>gb|AB112723|DSM 2895T|Aneurinibacillus migulanus gene for 16S rRNA, partial sequence,strain:DSM 2895T.| cgaacgctggcggcg... $(document).ready(function(){ $("#lsl_ribosomalDna16s_3").click( function(){$("#ls_ribosomalDna16s_3").fadeIn(500);} );$("#close_ls_ribosomalDna16s_3").click( function(){$("#ls_ribosomalDna16s_3").fadeOut(500);} ); });	Null	Null	Null	Null	Null	Null	Null	Null	Null	Null	Null	1944	GCA_000878905	Aneurinibacillus migulanus	Null
NCTC 7101	Salmonella enterica subsp. enterica serotype Cubana	Edwards 207	No	Enterobacteriaceae	2	Terms & Conditions of Supply of Microbial Pathogens: Safety	diarrhoea in chicks	Null	P. R. Edwards, Lexington, Kentucky in 1946 / Chicks, Havana / Seligmann, E. et al. (1946) J. Bact. 51, 123	01/01/1946	(LE MINOR et al. 1982) LE MINOR and POPOFF 1987	EDWARDS P R	TaxLink: S9096 (Salmonella enterica subspecies enterica (ex kauffmann and edwards 1952) le minor and popoff 1987) - Date of change: 16/06/2007 by NCTCUp to 16/06/2007: G2662 (Salmonella Lignieres 1900) - Date of change: 5/02/2003	Serotype Cubana1, 13, 23:z29Salmonella SUBSPECIES I; MLST 286	It is the responsibility of the customer to ensure that their facilities comply with biosafety regulations for their own country	EDWARDS 207; 1,13,23:Z29	Salmonella enterica subsp. enterica	serotype Cubana	Nutrient agar, 24-48 hours, 37°C, aerobic	nutrient broth,37, facultative anaerobe	SELIGMANN E ET AL 1946 J BACT 51 123	ISOLATED BY CURBELO A HAVANA-EDWARDS P R LEXINGTON KENTUCKY PRE:FR	Null	Null	Null	http://www.ebi.ac.uk/ena/data/view/ERS1188821	Null	Null	Null	Null	Null	Null	Null	Null	Null	Null	Null	Null	Null	1946	GCA_900456005	Salmonella enterica	enterica serotype Cubana
NCTC 7102	Salmonella enterica subsp. enterica serotype Daytona	Edwards 205	No	Enterobacteriaceae	2	Terms & Conditions of Supply of Microbial Pathogens: Safety	Null	Null	P. R. Edwards, Lexington, Kentucky in 1946 / Moran, A. B. & Edwards, P. R. (1946) Proc. Soc. exp. Biol. Med. 62, 294	01/01/1946	(LE MINOR et al. 1982) LE MINOR and POPOFF 1987	EDWARDS P R	TaxLink: S9096 (Salmonella enterica subspecies enterica (ex kauffmann and edwards 1952) le minor and popoff 1987) - Date of change: 16/06/2007 by NCTCUp to 16/06/2007: G2662 (Salmonella Lignieres 1900) - Date of change: 5/02/2003	Serotype Daytona6, 7:k:1, 6Salmonella SUBSPECIES I	It is the responsibility of the customer to ensure that their facilities comply with biosafety regulations for their own country	6,7:C:	Salmonella enterica subsp. enterica	serotype Daytona	Nutrient agar, 24 hours, 37°C, aerobic	nutrient broth,37, facultative anaerobe	EDWARDS P R & MORAN A B 1946 PROC SOC EXP BIOL MED 62 294	LEXINGTON,KENTUCKY	Null	Null	Null	http://www.ebi.ac.uk/ena/data/view/ERS500975	ftp://ftp.sanger.ac.uk/pub/project/pathogens/NCTC3000/...	Null	Null	Null	Null	Null	Null	Null	Null	Null	Null	Null	Null	1946	GCA_900635085	Salmonella enterica	enterica serotype Daytona
NCTC 7103	Salmonella enterica subsp. enterica serotype Gatuni	Edwards	No	Enterobacteriaceae	2	Terms & Conditions of Supply of Microbial Pathogens: Safety	Null	Null	P. R. Edwards, Lexington, Kentucky in 1946 / Wilcox, K. S. & Doates, M. (1946) J. Bact. 51, 561	01/01/1946	(LE MINOR et al. 1982) LE MINOR and POPOFF 1987	EDWARDS P R	TaxLink: S9096 (Salmonella enterica subspecies enterica (ex kauffmann and edwards 1952) le minor and popoff 1987) - Date of change: 16/06/2007 by NCTCUp to 16/06/2007: G2662 (Salmonella Lignieres 1900) - Date of change: 5/02/2003	Serotype Gatuni6, 8:b:e, n, xSalmonella SUBSPECIES I	It is the responsibility of the customer to ensure that their facilities comply with biosafety regulations for their own country	EDWARDS; 6,8:B:E,N,X	Salmonella enterica subsp. enterica	serotype Gatuni	nutrient agar,37, facultative anaerobe	nutrient broth,37, facultative anaerobe	WILCOX K S & DOATES M 1946 J BACT 51 51	EDWARDS P R LEXINGTON KENTUCKY	Null	Null	Null	Null	Null	Null	Null	Null	Null	Null	Null	Null	Null	Null	Null	Null	Null	1946	Null	Salmonella enterica	enterica serotype Gatuni
NCTC 7104	Salmonella enterica subsp. enterica serotype Senegal	7104 Edwards 206 11:r:1, 5	No	Enterobacteriaceae	2	Terms & Conditions of Supply of Microbial Pathogens: Safety	Null	Null	P. R. Edwards, Lexington, Kentucky in 1946 / Hinshaw, W. R. & McNeil, E. (1946) J. Bact. 52, 349	01/01/1946	Lignieres 1900	EDWARDS P R	TaxLink: G2662 (Salmonella Lignieres 1900) - Date of change: 5/02/2003	Serotype Senegal	It is the responsibility of the customer to ensure that their facilities comply with biosafety regulations for their own country	EDWARDS 206; 11:R: 1,5	Salmonella enterica subsp. enterica (LE MINOR et al. 1982) LE MINOR and POPOFF 1987; Salmonella SUBSPECIES I	serotype Senegal	nutrient agar,37, facultative anaerobe	nutrient broth,37, facultative anaerobe	HINSHAW W R & MCNEIL E 1946 J BACT 52 349	EDWARDS P R LEXINGTON KENTUCKY	Null	Null	Null	Null	Null	Null	Null	Null	Null	Null	Null	Null	Null	Null	Null	Null	Null	1946	Null	Salmonella enterica	enterica serotype Senegal
NCTC 7105	Salmonella enterica subsp. enterica serotype Luciana	7105 Edwards 204 11:a:e, n, z15	No	Enterobacteriaceae	2	Terms & Conditions of Supply of Microbial Pathogens: Safety	Null	Null	P. R. Edwards, Lexington, Kentucky in 1946 / Moran, A. B. et al. (1947) Proc. Soc. exp. Biol. Med. 64, 89	01/01/1946	Lignieres 1900	EDWARDS P R	TaxLink: G2662 (Salmonella Lignieres 1900) - Date of change: 5/02/2003	Serotype Luciana	It is the responsibility of the customer to ensure that their facilities comply with biosafety regulations for their own country	EDWARDS 204; 11:A:E,N,Z15	Salmonella enterica subsp. enterica (LE MINOR et al. 1982) LE MINOR and POPOFF 1987; Salmonella SUBSPECIES I	serotype Luciana	nutrient agar,37, facultative anaerobe	nutrient broth,37, facultative anaerobe	MORAN A B ET AL 1947 PROC SOC EXP BIOL MED 64 89	LEXINGTON,KENTUCKY	Null	Null	Null	Null	Null	Null	Null	Null	Null	Null	Null	Null	Null	Null	Null	Null	Null	1946	Null	Salmonella enterica	enterica serotype Luciana
NCTC 7107	Salmonella enterica subsp. enterica serotype Richmond	7107 Edwards 203 6, 7:y:1, 2	No	Enterobacteriaceae	2	Terms & Conditions of Supply of Microbial Pathogens: Safety	Null	Null	P. R. Edwards, Lexington, Kentucky in 1946 / Moran, A. B. & Edwards, P. R. (1946) Proc. Soc. exp. Biol. Med. 62, 294	01/01/1946	Lignieres 1900	EDWARDS P R	TaxLink: G2662 (Salmonella Lignieres 1900) - Date of change: 5/02/2003	Serotype Richmond	It is the responsibility of the customer to ensure that their facilities comply with biosafety regulations for their own country	EDWARDS	Salmonella enterica subsp. enterica (LE MINOR et al. 1982) LE MINOR and POPOFF 1987; Salmonella SUBSPECIES I	serotype Richmond	nutrient agar,37, facultative anaerobe	nutrient broth,37, facultative anaerobe	MORAN A B & EDWARDS P R 1946 PROC SOC EXP BIOL MED 62 294	LEXINGTON,KENTUCKY	Null	Null	Null	Null	Null	Null	Null	Null	Null	Null	Null	Null	Null	Null	Null	Null	Null	1946	Null	Salmonella enterica	enterica serotype Richmond
NCTC 7108	Salmonella enterica subsp. enterica serotype Shoreditch	Edwards	No	Enterobacteriaceae	2	Terms & Conditions of Supply of Microbial Pathogens: Safety	Null	Null	P. R. Edwards, Lexington, Kentucky in 1946 / Lapage, S. P. et al. (1966) Int. J. syst. Bact. 16, 253	01/01/1946	(LE MINOR et al. 1982) LE MINOR and POPOFF 1987I	EDWARDS P R	TaxLink: S9096 (Salmonella enterica subspecies enterica (ex kauffmann and edwards 1952) le minor and popoff 1987) - Date of change: 16/06/2007 by NCTCUp to 16/06/2007: G2662 (Salmonella Lignieres 1900) - Date of change: 5/02/2003	Serotype Shoreditch9, 46:r:e, n, z15Salmonella SUBSPECIES	It is the responsibility of the customer to ensure that their facilities comply with biosafety regulations for their own country	EDWARDS; 9,12:R:E,N,Z15	Salmonella enterica subsp. enterica	serotype Shoreditch	nutrient agar,37, facultative anaerobe	nutrient broth,37, facultative anaerobe	LAPAGE S P ET AL 1966 INT J SYST BACT 16 253	LEXINGTON,KENTUCKY	Null	Null	Null	Null	Null	Null	Null	Null	Null	Null	Null	Null	Null	Null	Null	Null	Null	1946	Null	Salmonella enterica	enterica serotype Shoreditch
NCTC 7109	Salmonella enterica subsp. enterica serotype Veneziana	Edwards 200	No	Enterobacteriaceae	2	Terms & Conditions of Supply of Microbial Pathogens: Safety	Null	Null	P. R. Edwards, Lexington, Kentucky in 1946 / Bruner, D. W. & Joyce, B. J. (1945) J. Bact. 50, 371	01/01/1946	(LE MINOR et al. 1982) LE MINOR and POPOFF 1987	EDWARDS P R	TaxLink: S9096 (Salmonella enterica subspecies enterica (ex kauffmann and edwards 1952) le minor and popoff 1987) - Date of change: 16/06/2007 by NCTCUp to 16/06/2007: G2662 (Salmonella Lignieres 1900) - Date of change: 5/02/2003	Serotype Veneziana11:i:e, n, xSalmonella SUBSPECIES I	It is the responsibility of the customer to ensure that their facilities comply with biosafety regulations for their own country	EDWARDS 200; 11:I:E,N,X	Salmonella enterica subsp. enterica	serotype Veneziana	Nutrient agar, 24 hours, 37°C, aerobic	nutrient broth,37, facultative anaerobe	BRUNER D W & JOYCE B J 1945 J BACT 50 371	LEXINGTON,KENTUCKY	Null	Null	Null	Null	Null	Null	Null	Null	Null	Null	Null	Null	Null	Null	Null	Null	Null	1945	Null	Salmonella enterica	enterica serotype Veneziana
NCTC 7112	Salmonella enterica subsp. enterica serotype Miami	Edwards	No	Enterobacteriaceae	2	Terms & Conditions of Supply of Microbial Pathogens: Safety	Null	Null	P. R. Edwards, Lexington, Kentucky in 1946 / Edwards, P. R. & Moran, A. B. (1945) J. Bact. 50, 257	01/01/1946	(LE MINOR et al. 1982) LE MINOR and POPOFF 1987	EDWARDS P R	TaxLink: S9096 (Salmonella enterica subspecies enterica (ex kauffmann and edwards 1952) le minor and popoff 1987) - Date of change: 16/06/2007 by NCTCUp to 16/06/2007: G2662 (Salmonella Lignieres 1900) - Date of change: 5/02/2003	Serotype Miami9, 12:a:1, 5Salmonella SUBSPECIES I, MLST 80	It is the responsibility of the customer to ensure that their facilities comply with biosafety regulations for their own country	EDWARDS; 9,12:A: 1,5	Salmonella enterica subsp. enterica	serotype Miami	Nutrient agar, 24-48 hours, 37°C, aerobic	nutrient broth,37, facultative anaerobe	EDWARDS P R & MORAN A B 1945 J BACT 50 257	EDWARDS P R LEXINGTON KENTUCKY	Null	Null	Null	http://www.ebi.ac.uk/ena/data/view/ERS1199558	Null	Null	Null	Null	Null	Null	Null	Null	Null	Null	Null	Null	Null	1945	GCA_900456215	Salmonella enterica	enterica serotype Miami
NCTC 7121	Staphylococcus aureus	CN 56 (Wood 46)	No	Staphylococcaceae	2	Terms & Conditions of Supply of Microbial Pathogens: Safety	Null	Ref #: 1333 Author(s): Kjems,E. Journal: J. Bacteriol. Title: Two variants of Staphylococcus aureus Wood 46 (NCTC 7121) differing in respect to alpha-toxin production. Volume: 86 Page(s): 1127-1128 Year: 1963--Ref #: 1596 Author(s): Oeding,P.;Grov,A.;Myklestad,B. Journal: Acta Pathol. Microbiol. Scand. Title: Immunochemical studies on antigen preparations from Staphylococcus aureus. Volume: 62 Page(s): 117-127 Year: 1974--Ref #: 910 Author(s): Bohácek,J.;Kocur,M.;Martinec,T. Journal: J. Gen. Microbiol. Title: Deoxyribonucleic acid base composition of serotype strains of Staphylococcus aureus. Volume: 68 Page(s): 109-113 Year: 1971	H. J. Parish, Wellcome, Beckenham in 1946 / Redeposition by H. Proom, Wellcome, Beckenham in 1958 / See also NCTC 10344, 10345 / Burnet, F. M. (1929) J. path. Bact. 33, 1	01/01/1946	Rosenbach 1884 (AL)	PARISH H J	TaxLink: S2775 (Staphylococcus aureus subsp. aureus Rosenbach 1884) - Date of change: 5/02/2003	Null	It is the responsibility of the customer to ensure that their facilities comply with biosafety regulations for their own country	ATCC 10832; CCM 2351; CN 56; DSM 20491; WOOD 46	Staphylococcus aureus	Null	Nutrient agar, 24-48 hours, 37°C, aerobic	nutrient broth,37, facultative anaerobe	BURNET F M 1929 J PATH BACT 33 1	REDEPOSITION BY PROOM H WELLCOME 1958 - SEE NCTC 10344,10345 PRE:FR	Null	Null	Null	http://www.ebi.ac.uk/ena/data/view/ERS798864	ftp://ftp.sanger.ac.uk/pub/project/pathogens/NCTC3000/d...	Null	Null	Null	Null	Null	Null	Null	Null	Null	Null	Null	Null	1958	GCA_900635285	Staphylococcus aureus	Null
NCTC 7123	Clostridium histolyticum	CN 949 (JS)	No	Clostridiaceae	2	Terms & Conditions of Supply of Microbial Pathogens: Safety	Null	Null	H. J. Parish, Wellcome Collection in 1946 / Oakley, C. L. & Warrack, G. H. (1950) J. gen. Microbiol. 4, 365	01/01/1946	(Weinberg and Seguin 1916) Bergey et al. 1923 (AL)	PARISH H J	TaxLink: S858 (Clostridium histolyticum (Weinberg and Seguin 1916) Bergey et al. 1923) - Date of change: 5/02/2003	Null	It is the responsibility of the customer to ensure that their facilities comply with biosafety regulations for their own country	CN 949	Clostridium histolyticum	Null	blood agar,37, strict anaerobe	nutrient broth,37, strict anaerobe	OAKLEY C L & WARRACK G H 1950 J GEN MICROBIOL 4 365	PARISH H J WELLCOME COLLECTION	Null	Null	Null	Null	Null	Null	Null	Null	Null	Null	Null	Null	Null	Null	Null	Null	Null	1946	Null	Clostridium histolyticum	Null
NCTC 7124	Clostridium histolyticum	CN 920	No	Clostridiaceae	2	Terms & Conditions of Supply of Microbial Pathogens: Safety	Null	Null	H. J. Parish, Wellcome Collection in 1946 / Dr Fraser / S. Stewart	01/01/1946	(Weinberg and Seguin 1916) Bergey et al. 1923 (AL)	PARISH H J	TaxLink: S858 (Clostridium histolyticum (Weinberg and Seguin 1916) Bergey et al. 1923) - Date of change: 5/02/2003	Null	It is the responsibility of the customer to ensure that their facilities comply with biosafety regulations for their own country	CN 920	Clostridium histolyticum	Null	meat broth,37, strict anaerobe	nutrient broth,37, strict anaerobe	Null	ISOLATED BY STEWART-FRASER DR-PARISH H J WELLCOME COLLECTION PRE:FR	Null	Null	Null	Null	Null	Null	Null	Null	Null	Null	Null	Null	Null	Null	Null	Null	Null	1946	Null	Clostridium histolyticum	Null
NCTC 7129	Neisseria gonorrhoeae	S 1	No	Neisseriaceae	2	Terms & Conditions of Supply of Microbial Pathogens: Safety	Null	Null	A. F. B. Standfast, Elstree in 1946	01/01/1946	(Zopf 1885) Trevisan 1885	STANDFAST A B F	TaxLink: S2103 (Neisseria gonorrhoeae (Zopf 1885) Trevisan 1885) - Date of change: 5/02/2003	Null	It is the responsibility of the customer to ensure that their facilities comply with biosafety regulations for their own country	S 1	Neisseria gonorrhoeae	Null	Chocolate blood agar, 24 hours, 37°C, requires carbon dioxide	Nutrient broth, 37°C, Carbon dioxide required	Null	Null	Null	Null	Null	Null	Null	Null	Null	Null	Null	Null	Null	Null	Null	Null	Null	Null	Null	1946	Null	Neisseria gonorrhoeae	Null
NCTC 7136	Streptococcus dysgalactiae subsp. equisimilis	Milne	No	Streptococcaceae	2	Terms & Conditions of Supply of Microbial Pathogens: Safety	not recorded	Null	A. Fleming, St. Marys Hospital, London in 1946 / Penicillin sensitivity control	01/01/1946	Null	FLEMING A	TaxLink: ? (NCTC 7136) - Date of change: 04/02/2003	Null	It is the responsibility of the customer to ensure that their facilities comply with biosafety regulations for their own country	MILNE	Streptococcus equisimiis	serovar group c	Columbia blood agar, 24-48 hours, 37°C, requires carbon dioxide	nutrient broth,37, facultative anaerobe	Null	FROM FLEMING A ,ST.MARYS HOSPITAL LONDON	Null	Null	Null	http://www.ebi.ac.uk/ena/data/view/ERS1117686	ftp://ftp.sanger.ac.uk/pub/project/pathogens/NCTC3000/...	Null	Null	Null	Null	Null	Null	Null	Null	Null	Null	Null	Null	1946	GCA_900475725	Streptococcus dysgalactiae	equisimilis
NCTC 7150	Janthinobacterium lividum	8	No	Oxalobacteraceae	2	Terms & Conditions of Supply of Microbial Pathogens: Safety	freshwater	Null	C.L. Hannay, Coventry in 1946 / Chromobacterium amethystinum / Water / Sneath, P. H. A. (1956) J. gen. Microbiol. 15, 70	01/01/1946	De Ley et al. 1978 (AL)	HANNAY C L	TaxLink: S1489 (Janthinobacterium lividum (eisenberg 1891) de ley et al. 1978) - Date of change: 16/06/2007 by NCTC Up to 16/06/2007: ? (NCTC 7150) - Date of change: 04/02/2003	Null	It is the responsibility of the customer to ensure that their facilities comply with biosafety regulations for their own country	8	Janthinobacterium lividum	Null	blood agar,22, facultative anaerobe	nutrient broth,22, facultative anaerobe	SNEATH P H A 1956 J GEN MICROBIOL 15 70	ISOLATED BY HANNAY C L WATER RESEARCH LAB COVENTRY	Null	Null	Null	Null	Null	Null	Null	Null	Null	Null	Null	Null	Null	Null	Null	Null	Null	1946	Null	Janthinobacterium lividum	Null
NCTC 7151	Staphylococcus pseudintermedius	9505/46	No	Staphylococcaceae	2	Terms & Conditions of Supply of Microbial Pathogens: Safety	mammal, vagina of dog	Null	R. Lovell, Streatley, Berkshire in 1946 / Vagina, dog	01/01/1946	Devriese et al. 2005, sp. nov.	LOVELL R	TaxLink: S2775 (Staphylococcus aureus subsp. aureus Rosenbach 1884) - Date of change: 5/02/2003	Null	It is the responsibility of the customer to ensure that their facilities comply with biosafety regulations for their own country	9505/46	Staphylococcus aureus	Null	Nutrient agar, 24-48 hours, 37°C, aerobic	nutrient broth,37, facultative anaerobe	Null	RECEIVED FROM LOVELL R STREATLEY BERKSHIRE	Null	Null	Null	http://www.ebi.ac.uk/ena/data/view/ERS811734	ftp://ftp.sanger.ac.uk/pub/project/pathogens/NCTC3000/d...	Null	Null	Null	Null	Null	Null	Null	Null	Null	Null	Null	Null	1946	GCA_901542585	Staphylococcus pseudintermedius	Null
NCTC 7152	Escherichia coli	alpha Fairbrother	No	Enterobacteriaceae	2	Terms & Conditions of Supply of Microbial Pathogens: Safety	Null	Null	J. Taylor, PHLS Colindale in 1946 / Contains alpha antigen / Bacterium wakefield / 02:K19, 23:H12 / Francis, A. E. & Buckland, F. E. (1945) J. R. Army med. Cps. 84, 163	01/01/1946	(Migula 1895) Castellani and Chalmers 1919 (AL)	TAYLOR J (PHLS COLINDALE)	TaxLink: S1192 (Escherichia coli (Migula 1895) Castellani and Chalmers 1919) - Date of change: 5/02/2003	Null	It is the responsibility of the customer to ensure that their facilities comply with biosafety regulations for their own country	ALPHA FAIRBROTHER	Escherichia coli	serovar o2:k19,23:h12	Nutrient agar, 24-48 hours, 37°C, aerobic	lemco broth,34, facultative anaerobe	FRANCIS A E & BUCKLAND F E 1945 J R ARMY MED CPS 84 163	Null	Null	Null	Null	http://www.ebi.ac.uk/ena/data/view/ERS685290	ftp://ftp.sanger.ac.uk/pub/project/pathogens/NCTC3000/d...	Null	Null	Null	Null	Null	Null	Null	Null	Null	Null	Null	Null	1945	GCA_900448345	Escherichia coli	Null
NCTC 7155	Clostridium clostridiiforme	132 Nobel	No	Clostridiaceae	2	Terms & Conditions of Supply of Microbial Pathogens: Safety	human, perirenal abcess	Null	E. Klienberger-Nobel, Lister Institute in 1946 / Bacteroides necrophorus / Fusiformis necrophorus / Perirenal abcess / Dienes, L. & Smith, W. E. (1944) J. Bact. 48, 125 / Klienberger-Nobel, E. (1947) J. Hyg., Camb. 45, 407	01/01/1946	(Burri and Ankersmit 1906) Kaneuchi et al. 1976	DR E KLIENBERGER-NOBEL	TaxLink: ? (NCTC 7155) - Date of change: 04/02/2003	Null	It is the responsibility of the customer to ensure that their facilities comply with biosafety regulations for their own country	132 NOBEL	Clostridium clostridiiforme	Null	blood agar,37, strict anaerobe	meat broth,37, strict anaerobe	KLIENBERGER-NOBEL E 1947 J HYG CAMB 45 407; DIENES L & SMITH W E 1944 J	LISTER INSTITUTE LONDON FROM DR L DIENES BOSTON MASS USA PRE:FR	Null	FUSIFORMIS NECROPHORUS, NOT BACTEROIDES NECROPHORUS	Null	Null	Null	Null	Null	Null	Null	Null	Null	Null	Null	Null	Null	Null	Null	1944	Null	Clostridium clostridiiforme	Null
NCTC 7161	Streptococcus sp.	Null	No	Streptococcaceae	2	Terms & Conditions of Supply of Microbial Pathogens: Safety	Null	Null	Null	01/01/1946	Rosenbach 1884	GRUMBACH A	TaxLink: G2819 (Streptococcus Rosenbach 1884) - Date of change: 5/02/2003	Group D Grumbach Serotype. Type 1Part of a set of strains deposited by A. Grumbach, Zurich in 1946.	It is the responsibility of the customer to ensure that their facilities comply with biosafety regulations for their own country	GRUMBACH SEROTYPE 1	Null	serovar group d, serotype 1	Columbia blood agar, 24-48 hours, 37°C, aerobic	nutrient broth,37, facultative anaerobe	Null	Null	Null	Null	Null	Null	Null	Null	Null	Null	Null	Null	Null	Null	Null	Null	Null	Null	Null	1946	Null	Streptococcus sp.	Null
NCTC 7162	Streptococcus sp.	Null	No	Streptococcaceae	2	Terms & Conditions of Supply of Microbial Pathogens: Safety	Null	Null	Null	01/01/1946	Rosenbach 1884	GRUMBACH A	TaxLink: G2819 (Streptococcus Rosenbach 1884) - Date of change: 5/02/2003	Group D Grumbach Serotype. Type 2Part of a set of strains deposited by A. Grumbach, Zurich in 1946.	It is the responsibility of the customer to ensure that their facilities comply with biosafety regulations for their own country	GRUMBACH SEROTYPE 2	Null	serovar group d, serotype 2	blood agar,37, facultative anaerobe	nutrient broth,37, facultative anaerobe	Null	Null	Null	Null	Null	Null	Null	Null	Null	Null	Null	Null	Null	Null	Null	Null	Null	Null	Null	1946	Null	Streptococcus sp.	Null
NCTC 7163	Streptococcus sp.	Null	No	Streptococcaceae	2	Terms & Conditions of Supply of Microbial Pathogens: Safety	Null	Null	Null	01/01/1946	Rosenbach 1884	GRUMBACH A	TaxLink: G2819 (Streptococcus Rosenbach 1884) - Date of change: 5/02/2003	Group D Grumbach Serotype. Type 3Part of a set of strains deposited by A. Grumbach, Zurich in 1946.	It is the responsibility of the customer to ensure that their facilities comply with biosafety regulations for their own country	GRUMBACH TYPE 3	Null	serovar group d, serotype 3	Columbia blood agar, 24-48 hours, 37°C, aerobic	nutrient broth,37, facultative anaerobe	Null	Null	Null	Null	Null	http://www.ebi.ac.uk/ena/data/view/ERS1058915	Null	Null	Null	Null	Null	Null	Null	Null	Null	Null	Null	Null	Null	1946	Null	Streptococcus sp.	Null
NCTC 7164	Streptococcus sp.	Null	No	Streptococcaceae	2	Terms & Conditions of Supply of Microbial Pathogens: Safety	Null	Null	Null	01/01/1946	Rosenbach 1884	GRUMBACH A	TaxLink: G2819 (Streptococcus Rosenbach 1884) - Date of change: 5/02/2003	Group D Grumbach Serotype. Type 4Part of a set of strains deposited by A. Grumbach, Zurich in 1946.	It is the responsibility of the customer to ensure that their facilities comply with biosafety regulations for their own country	GRUMBACH SEROTYPE 4	Null	serovar group d, serotype 4	Columbia blood agar, 24-48 hours, 37°C, aerobic	nurient broth,37, facultative anaerobe	Null	Null	Null	Null	Null	http://www.ebi.ac.uk/ena/data/view/ERS849588	Null	Null	Null	Null	Null	Null	Null	Null	Null	Null	Null	Null	Null	1946	Null	Streptococcus sp.	Null
NCTC 7165	Streptococcus sp.	Null	No	Streptococcaceae	2	Terms & Conditions of Supply of Microbial Pathogens: Safety	Null	Null	Null	01/01/1946	Rosenbach 1884	GRUMBACH A	TaxLink: G2819 (Streptococcus Rosenbach 1884) - Date of change: 5/02/2003	Group D Grumbach Serotype. Type 5Part of a set of strains deposited by A. Grumbach, Zurich in 1946.	It is the responsibility of the customer to ensure that their facilities comply with biosafety regulations for their own country	GRUMBACH SEROTYPE 5	Null	serovar group d, serotype 5	lemco agar,37, facultative anaerobe	nutrient broth,37, facultative anaerobe	Null	Null	Null	Null	Null	Null	Null	Null	Null	Null	Null	Null	Null	Null	Null	Null	Null	Null	Null	1946	Null	Streptococcus sp.	Null
NCTC 7167	Streptococcus sp.	Null	No	Streptococcaceae	2	Terms & Conditions of Supply of Microbial Pathogens: Safety	Null	Null	Null	01/01/1946	Rosenbach 1884	GRUMBACH A	TaxLink: G2819 (Streptococcus Rosenbach 1884) - Date of change: 5/02/2003	Group D Grumbach Serotype. Type 7Part of a set of strains deposited by A. Grumbach, Zurich in 1946.	It is the responsibility of the customer to ensure that their facilities comply with biosafety regulations for their own country	GRUMBACH SEROTYPE 7	Null	serovar group d, serotype 7	blood agar,37, facultative anaerobe	nutrient broth,37, facultative anaerobe	Null	Null	Null	Null	Null	Null	Null	Null	Null	Null	Null	Null	Null	Null	Null	Null	Null	Null	Null	1946	Null	Streptococcus sp.	Null
NCTC 7168	Streptococcus sp.	Null	No	Streptococcaceae	2	Terms & Conditions of Supply of Microbial Pathogens: Safety	Null	Null	Null	01/01/1946	Rosenbach 1884	GRUMBACH A	TaxLink: G2819 (Streptococcus Rosenbach 1884) - Date of change: 5/02/2003	Group D Grumbach Serotype. Type 8Part of a set of strains deposited by A. Grumbach, Zurich in 1946.	It is the responsibility of the customer to ensure that their facilities comply with biosafety regulations for their own country	GRUMBACH SEROTYPE 8	Null	serovar group c, serotype 18	Columbia blood agar, 24-48 hours, 37°C, aerobic	nutrient broth,37, facultative anaerobe	Null	Null	Null	Null	Null	Null	Null	Null	Null	Null	Null	Null	Null	Null	Null	Null	Null	Null	Null	1946	Null	Streptococcus sp.	Null
NCTC 7169	Streptococcus sp.	Null	No	Streptococcaceae	2	Terms & Conditions of Supply of Microbial Pathogens: Safety	Null	Null	Null	01/01/1946	Rosenbach 1884	GRUMBACH A	TaxLink: G2819 (Streptococcus Rosenbach 1884) - Date of change: 5/02/2003	Group D Grumbach Serotype. Type 9Part of a set of strains deposited by A. Grumbach, Zurich in 1946.	It is the responsibility of the customer to ensure that their facilities comply with biosafety regulations for their own country	GRUMBACH SEROTYPE 9	Null	serovar group d, serotype 9	Columbia blood agar, 24-48 hours, 37°C, aerobic	nutrient broth,37, facultative anaerobe	Null	Null	Null	Null	Null	http://www.ebi.ac.uk/ena/data/view/ERS939202	Null	Null	Null	Null	Null	Null	Null	Null	Null	Null	Null	Null	Null	1946	Null	Streptococcus sp.	Null
NCTC 7170	Enterococcus hirae	Null	No	Streptococcaceae	2	Terms & Conditions of Supply of Microbial Pathogens: Safety	Null	Null	Null	01/01/1946	Rosenbach 1884	GRUMBACH A	TaxLink: G2819 (Streptococcus Rosenbach 1884) - Date of change: 5/02/2003	Group D Grumbach Serotype. Type 10Part of a set of strains deposited by A. Grumbach, Zurich in 1946.	It is the responsibility of the customer to ensure that their facilities comply with biosafety regulations for their own country	GRUMBACH SEROTYPE 10	Streptococcus sp.	serovar group d, serotype 10	Columbia blood agar, 24-48 hours, 37°C, aerobic	nutrient broth,37, facultative anaerobe	Null	Null	Null	Null	Null	http://www.ebi.ac.uk/ena/data/view/ERS921407	Null	Null	Null	Null	Null	Null	Null	Null	Null	Null	Null	Null	Null	1946	GCA_901543075	Enterococcus hirae	Null
NCTC 7171	Enterococcus faecium	Grumbach serotype 11	Yes	Enterococcaceae	2	Terms & Conditions of Supply of Microbial Pathogens: Safety	Null	Ref #: 43380 Author(s): Tsiodras,S.;Gold,H.S.;Coakley,E.P.;Wennersten,C.;Moellering RC,J.r.;Eliopoulos,G.M. Journal: J Clin Microbiol Title: Diversity of domain V of 23S rRNA gene sequence in different Enterococcus species Volume: 38 Page(s): 3991-3 Year: 2000 Keyword(s): Animals Enterococcus/*genetics/isolation & purification Genes, Bacterial Genes, rRNA/*genetics Gram-Positive Bacterial Infections/*microbiology Humans Molecular Sequence Data Phylogeny Polymerase Chain Reaction RNA, Ribosomal, 23S/chemistry/*genetics Sequence Analysis, DNA *Variation (Genetics) Remarks: The highly conserved central loop of domain V of 23S RNA (nucleotides 2042 to 2628; Escherichia coli numbering) is implicated in peptidyltransferase activity and represents one of the target sites for macrolide, lincosamide, and streptogramin B antibiotics. DNA encoding domain V (590 bp) of several species of Enterococcus was amplified by PCR. Twenty enterococcal isolates were tested, including Enterococcus faecium (six isolates), Enterococcus faecalis, Enterococcus avium, Enterococcus durans, Enterococcus gallinarum, Enterococcus casseliflavus (two isolates of each), and Enterococcus raffinosus, Enterococcus mundtii, Enterococcus malodoratus, and Enterococcus hirae (one isolate of each). For all isolates, species identification by biochemical testing was corroborated by 16S rRNA gene sequencing. The sequence of domain V of the 23S rRNA gene from E. faecium and E. faecalis differed from those of all other enterococci. The domain V sequences of E. durans and E. hirae were identical. This was also true for E. gallinarum and E. casseliflavus. E. avium differed from E. casseliflavus by 23 bases, from E. durans by 16 bases, and from E. malodoratus by 2 bases. E. avium differed from E. raffinosus by one base. Despite the fact that domain V is considered to be highly conserved, substantial differences were identified between several enterococcal species. URL: 11060057--Ref #: 82554 Author(s): Chen,C.C.;Teng,L.J.;Chang,T.C. Journal: J Clin Microbiol Title: Identification of clinically relevant viridans group streptococci by sequence analysis of the 16S-23S ribosomal DNA spacer region Volume: 42 Page(s): 2651-7 Year: 2004 Keyword(s): DNA, Ribosomal Spacer/*chemistry Humans Phylogeny Polymerase Chain Reaction RNA, Ribosomal, 16S/*genetics RNA, Ribosomal, 23S/*genetics Sequence Analysis, DNA Viridans Streptococci/classification/genetics/*isolation & purification Remarks: The feasibility of sequence analysis of the 16S-23S ribosomal DNA (rDNA) intergenic spacer (ITS) for the identification of clinically relevant viridans group streptococci (VS) was evaluated. The ITS regions of 29 reference strains (11 species) of VS were amplified by PCR and sequenced. These 11 species were Streptococcus anginosus, S. constellatus, S. gordonii, S. intermedius, S. mitis, S. mutans, S. oralis, S. parasanguinis, S. salivarius, S. sanguinis, and S. uberis. The ITS lengths (246 to 391 bp) and sequences were highly conserved among strains within a species. The intraspecies similarity scores for the ITS sequences ranged from 0.98 to 1.0, except for the score for S. gordonii strains. The interspecies similarity scores for the ITS sequences varied from 0.31 to 0.93. Phylogenetic analysis of the ITS regions revealed that evolution of the regions of some species of VS is not parallel to that of the 16S rRNA genes. One hundred six clinical isolates of VS were identified by the Rapid ID 32 STREP system (bioMerieux Vitek, Marcy l'Etoile, France) and by ITS sequencing, and the level of disagreement between the two methods was 18% (19 isolates). Most isolates producing discrepant results could be unambiguously assigned to a specific species by their ITS sequences. The accuracy of using ITS sequencing for identification of VS was verified by 16S rDNA sequencing for all strains except strains of S. oralis and S. mitis, which were difficult to differentiate by their 16S rDNA sequences. In conclusion, identification of species of VS by ITS sequencing is reliable and could be used as an alternative accurate method for identification of VS. URL: 15184447--Ref #: 43856 Author(s): Naimi,A.;Beck,G.;Branlant,C. Journal: Microbiology Title: Primary and secondary structures of rRNA spacer regions in enterococci Volume: 143 ( Pt 3) Page(s): 823-34 Year: 1997 Keyword(s): GENBANK/X87177 GENBANK/X87178 GENBANK/X87179 GENBANK/X87180 GENBANK/X87181 GENBANK/X87182 GENBANK/X87183 GENBANK/X87184 GENBANK/X87185 GENBANK/X87186 GENBANK/X87187 GENBANK/X87188 GENBANK/X87189 GENBANK/X87190 GENBANK/X87191 Base Sequence Enterococcus/*genetics Molecular Sequence Data Nucleic Acid Conformation RNA, Bacterial/chemistry/*genetics RNA, Ribosomal/chemistry/*genetics RNA, Transfer/genetics Sequence Alignment Remarks: The 16S-23S and 23S-5S rRNA spacer DNA regions (spacer regions 1 and 2, respectively) from Enterococcus faecalis, Enterococcus faecium, Enterococcus hirae, Enterococcus durans and Enterococcus mundtii were amplified by PCR. Their nucleotide sequences were established and a secondary structure model showing the interaction between the two spacer regions was built. Whereas lactococci and Streptococcus sensu stricto are characterized by a single type of spacer region 1, the enterococci show a high degree of variability in this region; thus the spacer regions 1 with and without tRNA(Ala) were characterized. However, as shown for lactococci and Streptococcus sensu stricto, the tRNA(Ala) gene does not encode the 3'-terminal CCA trinucleotide. A putative antitermination signal is found downstream from the tRNA(Ala) gene. Based on comparison with Lactococcus lactis and Streptococcus thermophilus, a double-stranded processing stem is proposed. In E, hirae, one of the three different types of spacer region 1 contains no tRNA(Ala), but displays a 107 nt insertion that forms a long stem-loop structure. A similar insertion (115 nt in length) was found in E. faecium and base compensatory mutations preserve the ability to form the long stem-loop structure. Such insertions may correspond to mobile intervening sequences, as found in the 23S rRNA coding sequences of some Gram-negative bacteria. The spacer regions 1 and 2 from the three subgroups of streptococci were compared, and except for the tRNA(Ala) gene and the double-stranded processing sites, little similarity was found, which opens large possibilities for future development of DNA-based typing methods. URL: 9084166--Ref #: 13719 Author(s): Naimi,A.;Beck,G.;Branlant,C. Journal: Microbiology Title: Primary and secondary structures of rRNA spacer regions in enterococci Volume: 143 ( Pt 3) Page(s): 823-34 Year: 1997 Keyword(s): GENBANK/X87177 GENBANK/X87178 GENBANK/X87179 GENBANK/X87180 GENBANK/X87181 GENBANK/X87182 GENBANK/X87183 GENBANK/X87184 GENBANK/X87185 GENBANK/X87186 GENBANK/X87187 GENBANK/X87188 GENBANK/X87189 GENBANK/X87190 GENBANK/X87191 Base Sequence Enterococcus/*genetics Molecular Sequence Data Nucleic Acid Conformation RNA, Bacterial/chemistry/*genetics RNA, Ribosomal/chemistry/*genetics RNA, Transfer/genetics Sequence Alignment Support, Non-U.S. Gov't Remarks: The 16S-23S and 23S-5S rRNA spacer DNA regions (spacer regions 1 and 2, respectively) from Enterococcus faecalis, Enterococcus faecium, Enterococcus hirae, Enterococcus durans and Enterococcus mundtii were amplified by PCR. Their nucleotide sequences were established and a secondary structure model showing the interaction between the two spacer regions was built. Whereas lactococci and Streptococcus sensu stricto are characterized by a single type of spacer region 1, the enterococci show a high degree of variability in this region; thus the spacer regions 1 with and without tRNA(Ala) were characterized. However, as shown for lactococci and Streptococcus sensu stricto, the tRNA(Ala) gene does not encode the 3'-terminal CCA trinucleotide. A putative antitermination signal is found downstream from the tRNA(Ala) gene. Based on comparison with Lactococcus lactis and Streptococcus thermophilus, a double-stranded processing stem is proposed. In E, hirae, one of the three different types of spacer region 1 contains no tRNA(Ala), but displays a 107 nt insertion that forms a long stem-loop structure. A similar insertion (115 nt in length) was found in E. faecium and base compensatory mutations preserve the ability to form the long stem-loop structure. Such insertions may correspond to mobile intervening sequences, as found in the 23S rRNA coding sequences of some Gram-negative bacteria. The spacer regions 1 and 2 from the three subgroups of streptococci were compared, and except for the tRNA(Ala) gene and the double-stranded processing sites, little similarity was found, which opens large possibilities for future development of DNA-based typing methods. URL: 97237711--Ref #: 13705 Author(s): Tsiodras,S.;Gold,H.S.;Coakley,E.P.;Wennersten,C.;Moellering RC,J.r.;Eliopoulos,G.M. Journal: J Clin Microbiol Title: Diversity of domain V of 23S rRNA gene sequence in different Enterococcus species Volume: 38 Page(s): 3991-3 Year: 2000 Keyword(s): Animal Enterococcus/*genetics/isolation & purification Genes, Bacterial Genes, rRNA/*genetics Gram-Positive Bacterial Infections/*microbiology Human Molecular Sequence Data Phylogeny Polymerase Chain Reaction RNA, Ribosomal, 23S/chemistry/*genetics Sequence Analysis, DNA *Variation (Genetics) Remarks: The highly conserved central loop of domain V of 23S RNA (nucleotides 2042 to 2628; Escherichia coli numbering) is implicated in peptidyltransferase activity and represents one of the target sites for macrolide, lincosamide, and streptogramin B antibiotics. DNA encoding domain V (590 bp) of several species of Enterococcus was amplified by PCR. Twenty enterococcal isolates were tested, including Enterococcus faecium (six isolates), Enterococcus faecalis, Enterococcus avium, Enterococcus durans, Enterococcus gallinarum, Enterococcus casseliflavus (two isolates of each), and Enterococcus raffinosus, Enterococcus mundtii, Enterococcus malodoratus, and Enterococcus hirae (one isolate of each). For all isolates, species identification by biochemical testing was corroborated by 16S rRNA gene sequencing. The sequence of domain V of the 23S rRNA gene from E. faecium and E. faecalis differed from those of all other enterococci. The domain V sequences of E. durans and E. hirae were identical. This was also true for E. gallinarum and E. casseliflavus. E. avium differed from E. casseliflavus by 23 bases, from E. durans by 16 bases, and from E. malodoratus by 2 bases. E. avium differed from E. raffinosus by one base. Despite the fact that domain V is considered to be highly conserved, substantial differences were identified between several enterococcal species. URL: 20514229--Ref #: 1300 Author(s): Skerman,V.B.D.;McGowan,V.;Sneath,P.H.A.(ed) Journal: Int. J. Syst. Bacteriol. Title: Approved Lists of Bacterial Names. Volume: 30 Page(s): 225-420 Year: 1980--Ref #: 2392 Author(s): Ottogalli,G.;Galli,A.;Dellaglio,F. Journal: J. Dairy Res. Title: Taxonomic relationships between Streptococcus thermophilus and some other streptococci. Volume: 46 Page(s): 127-131 Year: 1979--Ref #: 2681 Author(s): Schleifer,K.H.;Kilpper-Bälz,R. Journal: Int. J. Syst. Bacteriol. Title: Transfer of Streptococcus faecalis and Streptococcus faecium to the genus Enterococcus nom. rev. as Enterococcus faecalis comb. nov. and Enterococcus faecium comb. nov. Volume: 34 Page(s): 31-34 Year: 1984--Ref #: 6924 Author(s): DeutschesInstitutfürNormungDIN.NormenausschußMedizin(NAMed) Title: DIN 58959-7. Qualitätsmanagement in der medizinischen Mikrobiologie. Teil 7: Allgemeine Anforderungen an das Mitführen von Kontrollstämmen. Beiblatt 2: ATCC- und DSM-Nummern häufig verwendeter Kontrollstämme. Year: 1997	(ATCC 19434, NCDO 942, NCIB 11508) Type strain / A. Grumbach, Zurich in 1946	01/01/1946	(Orla-Jensen 1919) Schleifer and Kilpper-Bälz 1984	GRUMBBACH A	TaxLink: S1145 (Streptococcus faecium) - Date of change: 5/02/2003	Group D Grumbach Serotype. Type 11Part of a set of strains deposited by A. Grumbach, Zurich in 1946.	It is the responsibility of the customer to ensure that their facilities comply with biosafety regulations for their own country	ATCC 19434; CCUG 542; CFBP 4248; CIP 103014; DSM 20477; GRUMBACH SEROTYPE 11; HAMBI 1710; JCM 5804; JCM 8727; LMG 11423; NBRC 100485; NBRC 100486; NCIMB 11508; WDCM 00010	Enterococcus faecium	serovar group d, serotype 11	Columbia blood agar, 24-48 hours, 37°C, aerobic	nutrient broth,37, facultative anaerobe	Null	GRUMBACH A ZURICH	Null	Null	Null	http://www.ebi.ac.uk/ena/data/view/ERS1043813	Null	>gb|AJ276355|DSM20477|Enterococcus faecium 16S rRNA gene, strain DSM20477.| tggctcaggacgaac... $(document).ready(function(){ $("#lsl_ribosomalDna16s_1").click( function(){$("#ls_ribosomalDna16s_1").fadeIn(500);} );$("#close_ls_ribosomalDna16s_1").click( function(){$("#ls_ribosomalDna16s_1").fadeOut(500);} ); });>gb|X87180|ATCC 19434|E.faecium 16S-23S rRNA spacer DNA, strain ATCC 19434.| ctaaggaatattacg... $(document).ready(function(){ $("#lsl_ribosomalDna16s_2").click( function(){$("#ls_ribosomalDna16s_2").fadeIn(500);} );$("#close_ls_ribosomalDna16s_2").click( function(){$("#ls_ribosomalDna16s_2").fadeOut(500);} ); });>gb|DQ411813|ATCC 19434|Enterococcus faecium strain ATCC 19434 16S ribosomal RNA gene,partial sequence.| gacgaacgctggcgg... $(document).ready(function(){ $("#lsl_ribosomalDna16s_3").click( function(){$("#ls_ribosomalDna16s_3").fadeIn(500);} );$("#close_ls_ribosomalDna16s_3").click( function(){$("#ls_ribosomalDna16s_3").fadeOut(500);} ); });>gb|AY351322|ATCC 19434|Enterococcus faecium strain ATCC 19434 16S-23S ribosomal RNAintergenic spacer, partial sequence.| ctaaggaatattacg... $(document).ready(function(){ $("#lsl_ribosomalDna16s_4").click( function(){$("#ls_ribosomalDna16s_4").fadeIn(500);} );$("#close_ls_ribosomalDna16s_4").click( function(){$("#ls_ribosomalDna16s_4").fadeOut(500);} ); });	Null	>gb|AF273486|ATCC19434|Enterococcus faecium 23S ribosomal RNA gene, partial sequence.| gtagtttgatattga... $(document).ready(function(){ $("#lsl_ribosomalDna23s_1").click( function(){$("#ls_ribosomalDna23s_1").fadeIn(500);} );$("#close_ls_ribosomalDna23s_1").click( function(){$("#ls_ribosomalDna23s_1").fadeOut(500);} ); });>gb|X87180|ATCC 19434|E.faecium 16S-23S rRNA spacer DNA, strain ATCC 19434.| ctaaggaatattacg... $(document).ready(function(){ $("#lsl_ribosomalDna23s_2").click( function(){$("#ls_ribosomalDna23s_2").fadeIn(500);} );$("#close_ls_ribosomalDna23s_2").click( function(){$("#ls_ribosomalDna23s_2").fadeOut(500);} ); });>gb|AY351322|ATCC 19434|Enterococcus faecium strain ATCC 19434 16S-23S ribosomal RNAintergenic spacer, partial sequence.| ctaaggaatattacg... $(document).ready(function(){ $("#lsl_ribosomalDna23s_3").click( function(){$("#ls_ribosomalDna23s_3").fadeIn(500);} );$("#close_ls_ribosomalDna23s_3").click( function(){$("#ls_ribosomalDna23s_3").fadeOut(500);} ); });	Null	Null	Null	Null	Null	Null	Null	Null	Null	1946	GCA_900447735	Enterococcus faecium	Null
NCTC 7173	Streptococcus sp.	Null	No	Streptococcaceae	2	Terms & Conditions of Supply of Microbial Pathogens: Safety	Null	Null	Null	01/01/1946	Rosenbach 1884	GRUMBACH A	TaxLink: G2819 (Streptococcus Rosenbach 1884) - Date of change: 5/02/2003	Group D Grumbach Serotype. Type 13Part of a set of strains deposited by A. Grumbach, Zurich in 1946.	It is the responsibility of the customer to ensure that their facilities comply with biosafety regulations for their own country	GRUMBACH SEROTYPE 13	Null	serovar group d, serotype 13	Columbia blood agar, 24-48 hours, 37°C, aerobic	nutrient broth,37, facultative anaerobe	Null	Null	Null	Null	Null	http://www.ebi.ac.uk/ena/data/view/ERS921408	Null	Null	Null	Null	Null	Null	Null	Null	Null	Null	Null	Null	Null	1946	Null	Streptococcus sp.	Null
NCTC 7174	Enterococcus faecium	Grumbach serotype 14	No	Enterococcaceae	2	Terms & Conditions of Supply of Microbial Pathogens: Safety	Null	Null	A. Grumbach, Zurich in 1946	01/01/1946	(Orla-Jensen 1919) Schleifer and Kilpper-Bälz 1984	GRUMBACH A	TaxLink: S1145 (Streptococcus faecium) - Date of change: 5/02/2003	Group D Grumbach Serotype. Type 14Part of a set of strains deposited by A. Grumbach, Zurich in 1946.	It is the responsibility of the customer to ensure that their facilities comply with biosafety regulations for their own country	GRUMBACH SEROTYPE 14	Enterococcus faecium	serovar group d, serotype 14	Columbia blood agar, 24-48 hours, 37°C, aerobic	nutrient broth,37, facultative anaerobe	Null	GRUMBACH A ZURICH	Null	Null	Null	http://www.ebi.ac.uk/ena/data/view/ERS1457004	Null	Null	Null	Null	Null	Null	Null	Null	Null	Null	Null	Null	Null	1946	GCA_900637035	Enterococcus faecium	Null
NCTC 7175	Enterococcus hirae	Null	No	Streptococcaceae	2	Terms & Conditions of Supply of Microbial Pathogens: Safety	Null	Null	Null	01/01/1946	Rosenbach 1884	GRUMBACH A	TaxLink: G2819 (Streptococcus Rosenbach 1884) - Date of change: 5/02/2003	Group D Grumbach Serotype. Type 15Part of a set of strains deposited by A. Grumbach, Zurich in 1946.	It is the responsibility of the customer to ensure that their facilities comply with biosafety regulations for their own country	GRUMBACH SEROTYPE 15	Streptococcus sp.	serovar group d, serotype 15	Columbia blood agar, 24-48 hours, 37°C, aerobic	nutrient broth,37, facultative anaerobe	Null	Null	Null	Null	Null	http://www.ebi.ac.uk/ena/data/view/ERS939203	Null	Null	Null	Null	Null	Null	Null	Null	Null	Null	Null	Null	Null	1946	GCA_901543435	Enterococcus hirae	Null
NCTC 7176	Enterococcus faecium	Grumbach serotype 16	No	Enterococcaceae	2	Terms & Conditions of Supply of Microbial Pathogens: Safety	Null	Null	A. Grumbach, Zurich in 1946	01/01/1946	(Orla-Jensen 1919) Schleifer and Kilpper-Bälz 1984	GRUMBACH A	TaxLink: S1145 (Streptococcus faecium) - Date of change: 5/02/2003	Group D Grumbach Serotype. Type 16Part of a set of strains deposited by A. Grumbach, Zurich in 1946.	It is the responsibility of the customer to ensure that their facilities comply with biosafety regulations for their own country	GRUMBACH SEROTYPE 16	Enterococcus faecium	serovar group d, serotype 16	blood agar,37, facultative anaerobe	nutrient broth,37, facultative anaerobe	Null	Null	Null	Null	Null	Null	Null	Null	Null	Null	Null	Null	Null	Null	Null	Null	Null	Null	Null	1946	GCA_900447785	Enterococcus faecium	Null
NCTC 7178	Streptococcus sp.	Null	No	Streptococcaceae	2	Terms & Conditions of Supply of Microbial Pathogens: Safety	Null	Null	Null	01/01/1946	Rosenbach 1884	GRUMBACH A	TaxLink: G2819 (Streptococcus Rosenbach 1884) - Date of change: 5/02/2003	Group D Grumbach Serotype. Type 18Part of a set of strains deposited by A. Grumbach, Zurich in 1946.	It is the responsibility of the customer to ensure that their facilities comply with biosafety regulations for their own country	GRUMBACH SEROTYPE 18	Null	serovar group d	Columbia blood agar, 24-48 hours, 37°C, aerobic	nutrient broth,37, facultative anaerobe	Null	Null	Null	Null	Null	Null	Null	Null	Null	Null	Null	Null	Null	Null	Null	Null	Null	Null	Null	1946	Null	Streptococcus sp.	Null
NCTC 7179	Enterococcus casseliflavus	Null	No	Streptococcaceae	2	Terms & Conditions of Supply of Microbial Pathogens: Safety	Null	Null	Null	01/01/1946	Rosenbach 1884	GRUMBACH A	TaxLink: G2819 (Streptococcus Rosenbach 1884) - Date of change: 5/02/2003	Group D Grumbach Serotype. Type 19Part of a set of strains deposited by A. Grumbach, Zurich in 1946.	It is the responsibility of the customer to ensure that their facilities comply with biosafety regulations for their own country	GRUMBACH SEROTYPE 19	Streptococcus sp.	serovar group d, serotype 19	Columbia blood agar, 24-48 hours, 37°C, aerobic	nutrient broth,37, facultative anaerobe	Null	Null	Null	Null	Null	http://www.ebi.ac.uk/ena/data/view/ERS939204	Null	Null	Null	Null	Null	Null	Null	Null	Null	Null	Null	Null	Null	1946	GCA_901543455	Enterococcus casseliflavus	Null
NCTC 7180	Streptococcus sp.	Null	No	Streptococcaceae	2	Terms & Conditions of Supply of Microbial Pathogens: Safety	Null	Null	Null	01/01/1946	Rosenbach 1884	GRUMBACH A	TaxLink: G2819 (Streptococcus Rosenbach 1884) - Date of change: 5/02/2003	Group D Grumbach Serotype. Type 20Part of a set of strains deposited by A. Grumbach, Zurich in 1946.	It is the responsibility of the customer to ensure that their facilities comply with biosafety regulations for their own country	GRUMBACH SEROTYPE 20	Null	serovar group d, serotype 20	blood agar,37, facultative anaerobe	nutrient broth,37, facultative anaerobe	Null	Null	Null	Null	Null	Null	Null	Null	Null	Null	Null	Null	Null	Null	Null	Null	Null	Null	Null	1946	Null	Streptococcus sp.	Null
NCTC 7182	Enterococcus faecium	Grumbach serotype 23	No	Enterococcaceae	2	Terms & Conditions of Supply of Microbial Pathogens: Safety	Null	Null	A. Grumbach, Zurich in 1946 / Tetrazolium reduction positive	01/01/1946	(Orla-Jensen 1919) Schleifer and Kilpper-Bälz 1984	GRUMBACH A	TaxLink: S1145 (Streptococcus faecium) - Date of change: 5/02/2003	Group D Grumbach Serotype. Type 23Part of a set of strains deposited by A. Grumbach, Zurich in 1946.	It is the responsibility of the customer to ensure that their facilities comply with biosafety regulations for their own country	GRUMBACH SEROTYPE 23	Enterococcus faecium	serovar group d, serotype 23	blood agar,37, facultative anaerobe	nutrient broth,37, facultative anaerobe	Null	Null	Null	Null	Null	Null	Null	Null	Null	Null	Null	Null	Null	Null	Null	Null	Null	Null	Null	1946	Null	Enterococcus faecium	Null
NCTC 7183	Streptococcus sp.	Null	No	Streptococcaceae	2	Terms & Conditions of Supply of Microbial Pathogens: Safety	Null	Null	(Sharpe, M. E. & Shattock, P. M. F. 1952, J. gen. Microbiol. 6, 150; 1964, 36, 151; set of strains deposited by P. M. F. Shattock, NIRD Shinfield, in 1951)	01/01/1946	Rosenbach 1884	GRUMBACH A	TaxLink: G2819 (Streptococcus Rosenbach 1884) - Date of change: 5/02/2003	Group D Grumbach Serotype. Type 24Part of a set of strains deposited by A. Grumbach, Zurich in 1946.	It is the responsibility of the customer to ensure that their facilities comply with biosafety regulations for their own country	GRUMBACH SEROTYPE 24	Null	serovar group d, serotype 24	lemco agar,37, facultative anaerobe	nutrient broth,37, facultative anaerobe	Null	Null	Null	Null	Null	Null	Null	Null	Null	Null	Null	Null	Null	Null	Null	Null	Null	Null	Null	1946	Null	Streptococcus sp.	Null
NCTC 7198	Bacillus licheniformis	Glaxo 6	No	Bacillaceae	2	Terms & Conditions of Supply of Microbial Pathogens: Safety	Null	Null	D. Duthie, Elstree in 1946 / Bacillus subtilis / Penicillinase production (previously listed under B. licheniformis)	01/01/1946	(Weigmann 1898) Chester 1901 (AL)	DUTHIE D	TaxLink: S415 (Bacillus licheniformis (Weigmann 1898) Chester 1901) - Date of change: 5/02/2003	Null	It is the responsibility of the customer to ensure that their facilities comply with biosafety regulations for their own country	GLAXO 6	Bacillus pumilus	Null	nutrient agar,37, facultative anaerobe	nutrient agar,37, facultative anaerobe	Null	DUTHIE D LISTER INSTITUTE ELSTREE	Null	BACILLUS SUBTILIS, (EHRENBERG 1835) COHN 1872	Null	Null	Null	Null	Null	Null	Null	Null	Null	Null	Null	Null	Null	Null	Null	1946	Null	Bacillus licheniformis	Null
NCTC 7201	Streptococcus dysgalactiae	H 46A	No	Streptococcaceae	2	Terms & Conditions of Supply of Microbial Pathogens: Safety	Null	Null	(ATCC 12449) E. S. Duthie, Elstree in 1946 / Good fibrinolysin producer / Christensen, L. R. (1945) J. gen. Physiol. 28, 363	01/01/1946	Rosenbach 1884	DUTHIE E S	TaxLink: G2819 (Streptococcus Rosenbach 1884) - Date of change: 5/02/2003	Other Group C strains	It is the responsibility of the customer to ensure that their facilities comply with biosafety regulations for their own country	ATCC 12449; H 46A	Streptococcus sp.	serovar group c	Columbia blood agar, 24-48 hours, 37°C, aerobic	nutrient broth,37, facultative anaerobe	CHRISTENSEN L R 1945 J GEN PYSIOL 28 363	RECEIVED FROM DUTHIE E S LISTER INSTITUTE ELSTREE	Null	Null	Null	Null	Null	Null	Null	Null	Null	Null	Null	Null	Null	Null	Null	Null	Null	1945	Null	Streptococcus dysgalactiae	Null
NCTC 7238	Corynebacterium xerosis	Shaw	No	Corynebacteriaceae	2	Terms & Conditions of Supply of Microbial Pathogens: Safety	human, conjunctiva	Null	C. Shaw, Manchester in 1947 / Conjunctiva in 1947	01/01/1947	Lehmann and Neumann 1899 (AL)	SHAW C	TaxLink: S950 (Corynebacterium diphtheriae (Kruse 1886) Lehmann and Neumann 1896) - Date of change: 5/02/2003	Null	It is the responsibility of the customer to ensure that their facilities comply with biosafety regulations for their own country	DSM 46629; IMET 10636; SHAW	Corynebacterium xerosis	Null	blood agar,37, facultative anaerobe	nutrient broth,37, facultative anaerobe	Null	ISOLATED BY SHAW C, MANCHESTER UNIVERSITY IN 1947	Null	Null	Null	Null	Null	Null	Null	Null	variety xerosis	Null	Null	Null	Null	Null	Null	Null	Null	1947	Null	Corynebacterium xerosis	Null
NCTC 7242	Klebsiella pneumoniae sensu stricto	Klebsiella 41	No	Enterobacteriaceae	2	Terms & Conditions of Supply of Microbial Pathogens: Safety	Null	Null	(CN 6646) A. Fleming, London in 1947 / Bacterium pneumoniae / Capsular serotype 2 / Assay of streptomycin / May, J. R. et al. (1947) Br. med. J. i, 627	01/01/1947	Null	FLEMING A	TaxLink: ? (NCTC 7242) - Date of change: 04/02/2003	ANTIBIOTIC (AND OTHER ANTIMICROBIALS) ASSAY, SENSITIVITY, RESISTANCE CONTROL STRAINSStreptomycin	It is the responsibility of the customer to ensure that their facilities comply with biosafety regulations for their own country	BACTERIUM PNEUMONIAE; CN 6646; KLEBSIELLA 41	Klebsiella edwardsii var. edwardsii	Null	Nutrient agar, 24-48 hours, 37°C, aerobic	nutrient agar,37, facultative anaerobe	MAY J R ET AL 1947 BR MED J 1 627	ISOLATED BY FLEMING A ST MARYS HOSPITAL LONDON	Null	Null	Null	http://www.ebi.ac.uk/ena/data/view/ERS747598	Null	Null	Capsular type K2	Null	Null	Null	Null	Null	Null	Null	Null	Null	Null	1947	GCA_901420785	Klebsiella pneumoniae sensu stricto	Null
NCTC 7243	Corynebacterium amycolatum	D 98594	No	Corynebacteriaceae	2	Terms & Conditions of Supply of Microbial Pathogens: Safety	human, nose of infant, suspected diphtheria	Null	C. Shaw, Manchester in 1947 / Infant nose in 1947	01/01/1947	Collins et al 1988 sp. nov.	SHAW C	Null	Null	It is the responsibility of the customer to ensure that their facilities comply with biosafety regulations for their own country	Null	Formerly listed as Corynebacterium xerosis	Null	blood agar,37, facultative anaerobe	nutrient broth,37, facultative anaerobe	Null	ISOLATED BY SHAW C, MANCHESTER UNIVERSITY	Null	Null	Null	Null	Null	Null	Null	Null	Null	Null	Null	Null	Null	Null	Null	Null	Null	1947	GCA_900461385	Corynebacterium amycolatum	Null
NCTC 7244	Pseudomonas aeruginosa	American Cyanamid Co. 140	No	Pseudomonadaceae	2	Terms & Conditions of Supply of Microbial Pathogens: Safety	freshwater;from well water	Null	(ATCC 7700) ATCC in 1947 / Well water / Pseudomonas vendrelli / Tobie, W. C. (1946) J. Bact. 52, 685	01/01/1947	(Schroeter 1872) Migula 1900 (AL)	TOBIE W C	TaxLink: S2402 (Pseudomonas aeruginosa (Schroeter 1872) Migula 1900) - Date of change: 5/02/2003	Null	It is the responsibility of the customer to ensure that their facilities comply with biosafety regulations for their own country	ATCC 7700; AM.CYANAMID CO.140	Pseudomonas aeruginosa	Null	Nutrient agar, 24 hours, 30°C, aerobic	nutrient broth,37, aerobic	TOBIE W C 1946 J.BACT. 52 685	ISOLATED BY TOBIE W C ,FROM A.T.C.C. WASHINGTON D.C. 1947 PRE:FR	Null	Null	Null	http://www.ebi.ac.uk/ena/data/view/ERS1068187	Null	Null	Null	Null	Null	Null	Null	Null	Null	Null	Null	Null	Null	1947	GCA_900455295	Pseudomonas aeruginosa	Null
NCTC 7250	Acinetobacter baumannii	Bellairs	No	Moraxellaceae	2	Terms & Conditions of Supply of Microbial Pathogens: Safety	human, cerebrospinal fluid	Null	H. W. Dalton, Manchester in 1947 / Cerebrospinal fluid / Diplococcus mucosus	01/01/1947	Bouvet and Grimont 1986	DALTON H W	TaxLink: S71 (Acinetobacter calcoaceticus (Beijerinck 1911) Baumann et al. 1968) - Date of change: 5/02/2003	Null	It is the responsibility of the customer to ensure that their facilities comply with biosafety regulations for their own country	BELLAIRS	Acinetobacter calcoaceticus	Null	nutrient agar,37, aerobic	nutrient broth,37, aerobic	Null	DALTON H W MANCHESTER	Null	DIPLOCOCCUS MUCOSUS GROUP A, (BEIJERINCK, 1911) BAUMANN et al. 1968	Null	Null	Null	Null	Null	Null	Null	Null	Null	Null	Null	Null	Null	Null	Null	1947	Null	Acinetobacter baumannii	Null
NCTC 7251	Staphylococcus aureus	Au 18 S	No	Staphylococcaceae	2	Terms & Conditions of Supply of Microbial Pathogens: Safety	Null	Null	J. H. Hale, London in 1947 / G variant of strain Au 18 l, NCTC 7887 / Hale, J. H. (1947) Br. J. exp. Path. 28, 202	01/01/1947	Rosenbach 1884 (AL)	HALE J H	TaxLink: S2775 (Staphylococcus aureus subsp. aureus Rosenbach 1884) - Date of change: 5/02/2003	Null	It is the responsibility of the customer to ensure that their facilities comply with biosafety regulations for their own country	AU 18 S	Staphylococcus aureus	Null	nutrient agar,37, facultative anaerobe	nutrient broth,37, facultative anaerobe	HALE J H 1949 BR J EXP PATH 28 202	Null	Null	Null	Null	Null	Null	Null	Null	Null	Null	Null	Null	Null	Null	Null	Null	Null	Null	1947	Null	Staphylococcus aureus	Null
NCTC 7253	Vibrio cholerae	Egypt 100	No	Vibrionaceae	2	Terms & Conditions of Supply of Microbial Pathogens: Safety	human, cholera epidemic in egypt	Null	S. G. Rainsford, Cairo in 1947 / Cholera epidemic, Egypt / Inaba serotype	01/01/1947	Pacini 1854 (AL)	RAINSFORD S G	TaxLink: S3541 (Vibrio cholerae Pacini 1854) - Date of change: 5/02/2003	Serovar 0:1 GARDNER and VENKATRAMAN Subgroup I	It is the responsibility of the customer to ensure that their facilities comply with biosafety regulations for their own country	EGYPT 100	Vibrio cholerae	serovar o:1	nutrient agar,37, facultative anaerobe	nutrient broth,37, facultative anaerobe	Null	ISOLATED BY RAINSFORD S G ,US NAVAL MED.RES.UNIT,CAIRO,EGYPT PRE:FR	Null	Null	Null	Null	Null	Null	Null	Null	Null	Null	Null	Null	Null	Null	Null	Null	Null	1947	Null	Vibrio cholerae	Null
NCTC 7254	Vibrio cholerae	102 Egypt	No	Vibrionaceae	2	Terms & Conditions of Supply of Microbial Pathogens: Safety	from cholera epidemic in egypt	Ref #: 93196 Author(s): Ruimy,R.;Breittmayer,V.;Elbaze,P.;Lafay,B.;Boussemart,O.;Gauthier,M.;Christen,R. Journal: Int J Syst Bacteriol Title: Phylogenetic analysis and assessment of the genera Vibrio, Photobacterium, Aeromonas, and Plesiomonas deduced from small-subunit rRNA sequences Volume: 44 Page(s): 416-26 Year: 1994 Keyword(s): GENBANK/X74674 GENBANK/X74675 GENBANK/X74676 GENBANK/X74677 GENBANK/X74678 GENBANK/X74679 GENBANK/X74680 GENBANK/X74681 GENBANK/X74682 GENBANK/X74683 GENBANK/X74684 GENBANK/X74685 GENBANK/X74686 GENBANK/X74687 GENBANK/X74688 GENBANK/X74689 GENBANK/X74690 GENBANK/X74691 GENBANK/X74692 GENBANK/X74693 GENBANK/X74694 GENBANK/X74695 GENBANK/X74696 GENBANK/X74697 GENBANK/X74698 GENBANK/X74699 GENBANK/X74700 GENBANK/X74701 GENBANK/X74702 GENBANK/X74703 Aeromonas/classification/genetics Photobacterium/classification/genetics *Phylogeny Plesiomonas/classification/genetics RNA, Bacterial/*genetics RNA, Ribosomal/*genetics Sequence Homology, Nucleic Acid Species Specificity Vibrio/classification/genetics Vibrionaceae/*classification/*genetics Remarks: We sequenced nearly complete small-subunit rRNAs of 54 reference strains belonging to the genera Vibrio, Photobacterium, Aeromonas, and Plesiomonas. We then performed a phylogenetic analysis by comparing the sequences which we obtained with all other known sequences for bacteria belonging to the gamma subgroup of the Proteobacteria (thus providing a data base consisting of 70 sequences for the genera investigated), using methods such as neighbor joining, maximum likelihood, and maximum parsimony, as well as bootstrap, to assess the robustness of each topology. Our results confirmed that the family Vibrionaceae should include only Photobacterium and Vibrio species (but not Vibrio marinus); that Aeromonas species deserve family rank; and that Plesiomonas shigelloides is linked to the family Enterobacteriaceae. The genera Vibrio, Photobacterium, Aeromonas, and Plesiomonas, together with the family Enterobacteriaceae, the family Pasteurellaceae, and probably the genus Alteromonas, form a robust monophyletic unit within the gamma 3 subgroup of the Proteobacteria. URL: 7520733--Ref #: 93293 Author(s): Chun,J.;Huq,A.;Colwell,R.R. Journal: Appl Environ Microbiol Title: Analysis of 16S-23S rRNA intergenic spacer regions of Vibrio cholerae and Vibrio mimicus Volume: 65 Page(s): 2202-8 Year: 1999 Keyword(s): GENBANK/AF114721 GENBANK/AF114722 GENBANK/AF114723 GENBANK/AF114724 GENBANK/AF114725 GENBANK/AF114726 GENBANK/AF114727 GENBANK/AF114728 GENBANK/AF114729 GENBANK/AF114730 GENBANK/AF114731 GENBANK/AF114732 GENBANK/AF114733 GENBANK/AF114734 GENBANK/AF114735 GENBANK/AF114736 GENBANK/AF114737 GENBANK/AF114738 GENBANK/AF114739 GENBANK/AF114740 GENBANK/AF114741 GENBANK/AF114742 GENBANK/AF114743 GENBANK/AF114744 GENBANK/AF114745 GENBANK/AF114746 GENBANK/AF114747 GENBANK/AF114748 GENBANK/AF114749 Base Sequence DNA Primers/genetics Genes, Bacterial Molecular Sequence Data Phylogeny Polymerase Chain Reaction RNA, Bacterial/*genetics RNA, Ribosomal, 16S/*genetics RNA, Ribosomal, 23S/*genetics Sequence Homology, Nucleic Acid Species Specificity Vibrio/classification/*genetics Vibrio cholerae/classification/*genetics Remarks: Vibrio cholerae identification based on molecular sequence data has been hampered by a lack of sequence variation from the closely related Vibrio mimicus. The two species share many genes coding for proteins, such as ctxAB, and show almost identical 16S DNA coding for rRNA (rDNA) sequences. Primers targeting conserved sequences flanking the 3' end of the 16S and the 5' end of the 23S rDNAs were used to amplify the 16S-23S rRNA intergenic spacer regions of V. cholerae and V. mimicus. Two major (ca. 580 and 500 bp) and one minor (ca. 750 bp) amplicons were consistently generated for both species, and their sequences were determined. The largest fragment contains three tRNA genes (tDNAs) coding for tRNAGlu, tRNALys, and tRNAVal, which has not previously been found in bacteria examined to date. The 580-bp amplicon contained tDNAIle and tDNAAla, whereas the 500-bp fragment had single tDNA coding either tRNAGlu or tRNAAla. Little variation, i.e., 0 to 0.4%, was found among V. cholerae O1 classical, O1 El Tor, and O139 epidemic strains. Slightly more variation was found against the non-O1/non-O139 serotypes (ca. 1% difference) and V. mimicus (2 to 3% difference). A pair of oligonucleotide primers were designed, based on the region differentiating all of V. cholerae strains from V. mimicus. The PCR system developed was subsequently evaluated by using representatives of V. cholerae from environmental and clinical sources, and of other taxa, including V. mimicus. This study provides the first molecular tool for identifying the species V. cholerae. URL: 10224020--Ref #: 12044 Author(s): Ruimy,R.;Breittmayer,V.;Elbaze,P.;Lafay,B.;Boussemart,O.;Gauthier,M.;Christen,R. Journal: Int J Syst Bacteriol Title: Phylogenetic analysis and assessment of the genera Vibrio, Photobacterium, Aeromonas, and Plesiomonas deduced from small-subunit rRNA sequences Volume: 44 Page(s): 416-26 Year: 1994 Keyword(s): GENBANK/X74674 GENBANK/X74675 GENBANK/X74676 GENBANK/X74677 GENBANK/X74678 GENBANK/X74679 GENBANK/X74680 GENBANK/X74681 GENBANK/X74682 GENBANK/X74683 GENBANK/X74684 GENBANK/X74685 GENBANK/X74686 GENBANK/X74687 GENBANK/X74688 GENBANK/X74689 GENBANK/X74690 GENBANK/X74691 GENBANK/X74692 GENBANK/X74693 GENBANK/X74694 GENBANK/X74695 GENBANK/X74696 GENBANK/X74697 GENBANK/X74698 GENBANK/X74699 GENBANK/X74700 GENBANK/X74701 GENBANK/X74702 GENBANK/X74703 Aeromonas/classification/genetics Comparative Study Photobacterium/classification/genetics *Phylogeny Plesiomonas/classification/genetics RNA, Bacterial/*genetics RNA, Ribosomal/*genetics Sequence Homology, Nucleic Acid Species Specificity Support, Non-U.S. Gov't Vibrio/classification/genetics Vibrionaceae/*classification/*genetics Remarks: We sequenced nearly complete small-subunit rRNAs of 54 reference strains belonging to the genera Vibrio, Photobacterium, Aeromonas, and Plesiomonas. We then performed a phylogenetic analysis by comparing the sequences which we obtained with all other known sequences for bacteria belonging to the gamma subgroup of the Proteobacteria (thus providing a data base consisting of 70 sequences for the genera investigated), using methods such as neighbor joining, maximum likelihood, and maximum parsimony, as well as bootstrap, to assess the robustness of each topology. Our results confirmed that the family Vibrionaceae should include only Photobacterium and Vibrio species (but not Vibrio marinus); that Aeromonas species deserve family rank; and that Plesiomonas shigelloides is linked to the family Enterobacteriaceae. The genera Vibrio, Photobacterium, Aeromonas, and Plesiomonas, together with the family Enterobacteriaceae, the family Pasteurellaceae, and probably the genus Alteromonas, form a robust monophyletic unit within the gamma 3 subgroup of the Proteobacteria. URL: 94347604--Ref #: 13616 Author(s): Chun,J.;Huq,A.;Colwell,R.R. Journal: Appl Environ Microbiol Title: Analysis of 16S-23S rRNA intergenic spacer regions of Vibrio cholerae and Vibrio mimicus Volume: 65 Page(s): 2202-8 Year: 1999 Keyword(s): GENBANK/AF114721 GENBANK/AF114722 GENBANK/AF114723 GENBANK/AF114724 GENBANK/AF114725 GENBANK/AF114726 GENBANK/AF114727 GENBANK/AF114728 GENBANK/AF114729 GENBANK/AF114730 GENBANK/AF114731 GENBANK/AF114732 GENBANK/AF114733 GENBANK/AF114734 GENBANK/AF114735 GENBANK/AF114736 GENBANK/AF114737 GENBANK/AF114738 GENBANK/AF114739 GENBANK/AF114740 GENBANK/AF114741 GENBANK/AF114742 GENBANK/AF114743 GENBANK/AF114744 GENBANK/AF114745 GENBANK/AF114746 GENBANK/AF114747 GENBANK/AF114748 GENBANK/AF114749 Base Sequence Comparative Study DNA Primers/genetics Genes, Bacterial Molecular Sequence Data Phylogeny Polymerase Chain Reaction RNA, Bacterial/*genetics RNA, Ribosomal, 16S/*genetics RNA, Ribosomal, 23S/*genetics Sequence Homology, Nucleic Acid Species Specificity Support, U.S. Gov't, Non-P.H.S. Support, U.S. Gov't, P.H.S. Vibrio/classification/*genetics Vibrio cholerae/classification/*genetics Remarks: Vibrio cholerae identification based on molecular sequence data has been hampered by a lack of sequence variation from the closely related Vibrio mimicus. The two species share many genes coding for proteins, such as ctxAB, and show almost identical 16S DNA coding for rRNA (rDNA) sequences. Primers targeting conserved sequences flanking the 3' end of the 16S and the 5' end of the 23S rDNAs were used to amplify the 16S-23S rRNA intergenic spacer regions of V. cholerae and V. mimicus. Two major (ca. 580 and 500 bp) and one minor (ca. 750 bp) amplicons were consistently generated for both species, and their sequences were determined. The largest fragment contains three tRNA genes (tDNAs) coding for tRNAGlu, tRNALys, and tRNAVal, which has not previously been found in bacteria examined to date. The 580-bp amplicon contained tDNAIle and tDNAAla, whereas the 500-bp fragment had single tDNA coding either tRNAGlu or tRNAAla. Little variation, i.e., 0 to 0.4%, was found among V. cholerae O1 classical, O1 El Tor, and O139 epidemic strains. Slightly more variation was found against the non-O1/non-O139 serotypes (ca. 1% difference) and V. mimicus (2 to 3% difference). A pair of oligonucleotide primers were designed, based on the region differentiating all of V. cholerae strains from V. mimicus. The PCR system developed was subsequently evaluated by using representatives of V. cholerae from environmental and clinical sources, and of other taxa, including V. mimicus. This study provides the first molecular tool for identifying the species V. cholerae. URL: 99240450	(ATCC 14034, RH 1093) / S. G. Rainsford Cairo in 1947 / Cholera epidemic, Egypt in 1947 / Inaba serotype	01/01/1947	Pacini 1854 (AL)	RAINSFORD S G	TaxLink: S3541 (Vibrio cholerae Pacini 1854) - Date of change: 5/02/2003	Serovar 0:1 GARDNER and VENKATRAMAN Subgroup I	It is the responsibility of the customer to ensure that their facilities comply with biosafety regulations for their own country	ATCC 14034; RH 1093; 102 EGYPT	Vibrio cholerae	serovar o:1	nutrient agar,37, facultative anaerobe	nutrient broth,37, facultative anaerobe	Null	ISOLATED BY RAINSFORD S G ,CAIRO ,EGYPT	Null	Null	Null	Null	Null	>gb|AF114724|RC2| ATCC14035T|Vibrio cholerae RC2 16S-23S ribosomal RNA intergenic spacer regiontype 3.| cacgatggttatcgt... $(document).ready(function(){ $("#lsl_ribosomalDna16s_1").click( function(){$("#ls_ribosomalDna16s_1").fadeIn(500);} );$("#close_ls_ribosomalDna16s_1").click( function(){$("#ls_ribosomalDna16s_1").fadeOut(500);} ); });>gb|AF114723|RC2| ATCC14035T|Vibrio cholerae RC2 16S-23S ribosomal RNA intergenic spacer regiontype 2.| cacgaagattatcgt... $(document).ready(function(){ $("#lsl_ribosomalDna16s_2").click( function(){$("#ls_ribosomalDna16s_2").fadeIn(500);} );$("#close_ls_ribosomalDna16s_2").click( function(){$("#ls_ribosomalDna16s_2").fadeOut(500);} ); });>gb|AF114722|RC2| ATCC14035T|Vibrio cholerae RC2 16S-23S ribosomal RNA intergenic spacer regiontype 3.| cacgatggttatcgt... $(document).ready(function(){ $("#lsl_ribosomalDna16s_3").click( function(){$("#ls_ribosomalDna16s_3").fadeIn(500);} );$("#close_ls_ribosomalDna16s_3").click( function(){$("#ls_ribosomalDna16s_3").fadeOut(500);} ); });>gb|AF114721|RC2| ATCC14035T|Vibrio cholerae RC2 16S-23S ribosomal RNA intergenic spacer regiontype 1.| cacgatggttatcgt... $(document).ready(function(){ $("#lsl_ribosomalDna16s_4").click( function(){$("#ls_ribosomalDna16s_4").fadeIn(500);} );$("#close_ls_ribosomalDna16s_4").click( function(){$("#ls_ribosomalDna16s_4").fadeOut(500);} ); });>gb|X74695|ATCC 14035T|V.cholerae (ATCC 14035T) gene for 16S ribosomal RNA.| attgaagagtttgat... $(document).ready(function(){ $("#lsl_ribosomalDna16s_5").click( function(){$("#ls_ribosomalDna16s_5").fadeIn(500);} );$("#close_ls_ribosomalDna16s_5").click( function(){$("#ls_ribosomalDna16s_5").fadeOut(500);} ); });>gb|Z21856|ASIATICUS|ATCC14035|V.cholerae gene for 16S ribosomal RNA.| tttgatcctggctca... $(document).ready(function(){ $("#lsl_ribosomalDna16s_6").click( function(){$("#ls_ribosomalDna16s_6").fadeIn(500);} );$("#close_ls_ribosomalDna16s_6").click( function(){$("#ls_ribosomalDna16s_6").fadeOut(500);} ); });>gb|U10955|ATCC 14035 (TYPE STRAIN)|Vibrio cholerae ATCC 14035 16S rRNA gene, partial sequence.| ggaggkttcaarcgt... $(document).ready(function(){ $("#lsl_ribosomalDna16s_7").click( function(){$("#ls_ribosomalDna16s_7").fadeIn(500);} );$("#close_ls_ribosomalDna16s_7").click( function(){$("#ls_ribosomalDna16s_7").fadeOut(500);} ); });>gb|EF032498|ATCC 14035| RC2|Vibrio cholerae strain ATCC 14035 16S ribosomal RNA gene, partialsequence.| attgaacgctggcgg... $(document).ready(function(){ $("#lsl_ribosomalDna16s_8").click( function(){$("#ls_ribosomalDna16s_8").fadeIn(500);} );$("#close_ls_ribosomalDna16s_8").click( function(){$("#ls_ribosomalDna16s_8").fadeOut(500);} ); });	Null	>gb|AF114724|RC2| ATCC14035T|Vibrio cholerae RC2 16S-23S ribosomal RNA intergenic spacer regiontype 3.| cacgatggttatcgt... $(document).ready(function(){ $("#lsl_ribosomalDna23s_1").click( function(){$("#ls_ribosomalDna23s_1").fadeIn(500);} );$("#close_ls_ribosomalDna23s_1").click( function(){$("#ls_ribosomalDna23s_1").fadeOut(500);} ); });>gb|AF114723|RC2| ATCC14035T|Vibrio cholerae RC2 16S-23S ribosomal RNA intergenic spacer regiontype 2.| cacgaagattatcgt... $(document).ready(function(){ $("#lsl_ribosomalDna23s_2").click( function(){$("#ls_ribosomalDna23s_2").fadeIn(500);} );$("#close_ls_ribosomalDna23s_2").click( function(){$("#ls_ribosomalDna23s_2").fadeOut(500);} ); });>gb|AF114722|RC2| ATCC14035T|Vibrio cholerae RC2 16S-23S ribosomal RNA intergenic spacer regiontype 3.| cacgatggttatcgt... $(document).ready(function(){ $("#lsl_ribosomalDna23s_3").click( function(){$("#ls_ribosomalDna23s_3").fadeIn(500);} );$("#close_ls_ribosomalDna23s_3").click( function(){$("#ls_ribosomalDna23s_3").fadeOut(500);} ); });>gb|AF114721|RC2| ATCC14035T|Vibrio cholerae RC2 16S-23S ribosomal RNA intergenic spacer regiontype 1.| cacgatggttatcgt... $(document).ready(function(){ $("#lsl_ribosomalDna23s_4").click( function(){$("#ls_ribosomalDna23s_4").fadeIn(500);} );$("#close_ls_ribosomalDna23s_4").click( function(){$("#ls_ribosomalDna23s_4").fadeOut(500);} ); });>gb|U10956|ATCC 14035 (TYPE STRAIN)|Vibrio cholerae ATCC 14035 23S rRNA gene, partial sequence.| ggttaagtgactaag... $(document).ready(function(){ $("#lsl_ribosomalDna23s_5").click( function(){$("#ls_ribosomalDna23s_5").fadeIn(500);} );$("#close_ls_ribosomalDna23s_5").click( function(){$("#ls_ribosomalDna23s_5").fadeOut(500);} ); });	Null	Null	Null	Null	Null	Null	Null	Null	Null	1947	Null	Vibrio cholerae	Null
NCTC 7258	Vibrio cholerae	Egypt 109	No	Vibrionaceae	2	Terms & Conditions of Supply of Microbial Pathogens: Safety	human, cholera epidemic in egypt	Null	S. G. Rainsford, Cairo in 1947 / Cholera epidemic, Egypt / Inaba serotype	01/01/1947	Pacini 1854 (AL)	RAINSFORD S G	TaxLink: S3541 (Vibrio cholerae Pacini 1854) - Date of change: 5/02/2003	Serovar 0:1 GARDNER and VENKATRAMAN Subgroup I	It is the responsibility of the customer to ensure that their facilities comply with biosafety regulations for their own country	EGYPT 109	Vibrio cholerae	serovar o:1	nutrient agar,37, facultative anaerobe	nutrient broth,37, facultative anaerobe	Null	ISOLATED BY RAINSFORD S G ,US NAVAL MED.RES.UNIT.CAIRO,EGYPT PRE:FR	Null	Null	Null	Null	Null	Null	Null	Null	Null	Null	Null	Null	Null	Null	Null	Null	Null	1947	Null	Vibrio cholerae	Null
NCTC 7260	Vibrio cholerae	Egypt 117	No	Vibrionaceae	2	Terms & Conditions of Supply of Microbial Pathogens: Safety	human, cholera epidemic	Null	S. G. Rainsford, Cairo in 1947 / Cholera epidemic, Egypt / Inaba serotype	01/01/1947	Pacini 1854 (AL)	RAINSFORD S G	TaxLink: S3541 (Vibrio cholerae Pacini 1854) - Date of change: 5/02/2003	Serovar 0:1 GARDNER and VENKATRAMAN Subgroup I	It is the responsibility of the customer to ensure that their facilities comply with biosafety regulations for their own country	EGYPT 117	Vibrio cholerae	serovar o:1	nutrient agar,37, facultative anaerobe	nutrient broth,37, facultative anaerobe	Null	ISOLATED BY RAINSFORD S G ,US NAVAL MED.RES.UNIT,CAIRO,EGYPT PRE:FR	Null	Null	Null	Null	Null	Null	Null	Null	Null	Null	Null	Null	Null	Null	Null	Null	Null	1947	Null	Vibrio cholerae	Null
NCTC 7270	Vibrio cholerae	Hikojima	No	Vibrionaceae	2	Terms & Conditions of Supply of Microbial Pathogens: Safety	not recorded	Null	H. J. Bensted, PHLS Colindale in 1947 / Hikojima serotype	01/01/1947	Pacini 1854 (AL)	BENSTED H J	TaxLink: S3541 (Vibrio cholerae Pacini 1854) - Date of change: 5/02/2003	Serovar 0:1 GARDNER and VENKATRAMAN Subgroup I	It is the responsibility of the customer to ensure that their facilities comply with biosafety regulations for their own country	HIKOJIMA	Vibrio cholerae	serovar o:1	nutrient agar,37, facultative anaerobe	nutrient broth,37, facultative anaerobe	Null	FROM BENSTED H J,STANDARDS LABORATORY,COLINDALE,LONDON	Null	Null	Null	Null	Null	Null	Null	Null	Null	Null	Null	Null	Null	Null	Null	Null	Null	1947	Null	Vibrio cholerae	Null
NCTC 7273	Clostridium botulinum	Beans	No	Clostridiaceae	2	Terms & Conditions of Supply of Microbial Pathogens: Safety	Null	Ref #: 37151 Author(s): Hutson,R.A.;Thompson,D.E.;Lawson,P.A.;Schocken-Itturino,R.P.;Bottger,E.C.;Collins,M.D. Journal: Antonie Van Leeuwenhoek Title: Genetic interrelationships of proteolytic Clostridium botulinum types A, B, and F and other members of the Clostridium botulinum complex as revealed by small-subunit rRNA gene sequences Volume: 64 Page(s): 273-83 Year: 1994 Keyword(s): GENBANK/X68170 GENBANK/X68171 GENBANK/X68172 GENBANK/X68173 GENBANK/X68185 GENBANK/X68187 GENBANK/X68188 GENBANK/X68189 GENBANK/X68315 GENBANK/X68316 GENBANK/X68317 GENBANK/X68451 Base Sequence Clostridium botulinum/classification/*genetics DNA, Ribosomal/*genetics/metabolism *Genes, Bacterial Molecular Sequence Data *Phylogeny Polymerase Chain Reaction/methods RNA, Ribosomal, 16S/*genetics Sequence Homology, Nucleic Acid Remarks: The phylogenetic interrelationships of members of the Clostridium botulinum complex of species was investigated by direct sequencing of their 16S rRNA genes. Comparative analysis of the 16S rRNA sequences demonstrated the presence of four phylogenetically distinct lineages corresponding to: i) proteolytic C. botulinum types A, B, and F, and C. sporogenes, ii) saccharolytic types B, E and F, iii) types C and D and C. novyi type A, and iv) type G and C. subterminale. The phylogenetic groupings obtained from the 16S rRNA were in complete agreement with the four divisions recognised within the the 'species complex' on the basis of phenotypic criteria. URL: 8085790--Ref #: 12436 Author(s): Hutson,R.A.;Thompson,D.E.;Lawson,P.A.;Schocken-Itturino,R.P.;Bottger,E.C.;Collins,M.D. Journal: Antonie Van Leeuwenhoek Title: Genetic interrelationships of proteolytic Clostridium botulinum types A, B, and F and other members of the Clostridium botulinum complex as revealed by small-subunit rRNA gene sequences Volume: 64 Page(s): 273-83 Year: 1994 Keyword(s): GENBANK/X68170 GENBANK/X68171 GENBANK/X68172 GENBANK/X68173 GENBANK/X68185 GENBANK/X68187 GENBANK/X68188 GENBANK/X68189 GENBANK/X68315 GENBANK/X68316 GENBANK/X68317 GENBANK/X68451 Base Sequence Clostridium botulinum/classification/*genetics Comparative Study DNA, Ribosomal/*genetics/metabolism *Genes, Bacterial Molecular Sequence Data *Phylogeny Polymerase Chain Reaction/methods RNA, Ribosomal, 16S/*genetics Sequence Homology, Nucleic Acid Support, Non-U.S. Gov't Remarks: The phylogenetic interrelationships of members of the Clostridium botulinum complex of species was investigated by direct sequencing of their 16S rRNA genes. Comparative analysis of the 16S rRNA sequences demonstrated the presence of four phylogenetically distinct lineages corresponding to: i) proteolytic C. botulinum types A, B, and F, and C. sporogenes, ii) saccharolytic types B, E and F, iii) types C and D and C. novyi type A, and iv) type G and C. subterminale. The phylogenetic groupings obtained from the 16S rRNA were in complete agreement with the four divisions recognised within the the 'species complex' on the basis of phenotypic criteria. URL: 94368061	B. C. Hobbs, PHLS Colindale in 1947 / MRE Porton / International Type B toxin / Bowmer, E. J. (1963) Bull. Wld Hlth. Org. 29, 701	01/01/1947	(van Ermengem 1896) Bergey et al. 1923	MRS. B C HOBBS	TaxLink: S829 (Clostridium botulinum (van Ermengem 1896) Bergey et al. 1923) - Date of change: 5/02/2003	Type B	It is the responsibility of the customer to ensure that their facilities comply with biosafety regulations for their own country	BEANS; TYPE B; CECT 4610	Clostridium botulinum	Null	blood heart infusion ano2,37, strict anaerobe	nutrient broth,37, strict anaerobe	BOWMAN E J 1963 BULL WLD HLTH ORG 29 701	MINISTRY OF SUPPLY EXPERIMENTAL STATION PORTON	Null	Null	Null	Null	Null	>gb|X68186|NCTC7273|C.botulinum type B rrn gene for 16S RNA.| nnnnnnngagagttt... $(document).ready(function(){ $("#lsl_ribosomalDna16s_1").click( function(){$("#ls_ribosomalDna16s_1").fadeIn(500);} );$("#close_ls_ribosomalDna16s_1").click( function(){$("#ls_ribosomalDna16s_1").fadeOut(500);} ); });>gb|X68186|NCTC7273|Clostridium botulinum type B rrn gene for 16S RNA.| nnnnnnngagagttt... $(document).ready(function(){ $("#lsl_ribosomalDna16s_2").click( function(){$("#ls_ribosomalDna16s_2").fadeIn(500);} );$("#close_ls_ribosomalDna16s_2").click( function(){$("#ls_ribosomalDna16s_2").fadeOut(500);} ); });	Null	Null	Null	Null	Null	Null	Null	Null	Null	Null	Null	1947	GCA_011017235	Clostridium botulinum	Null
NCTC 7279	Haemophilus influenzae	Rosher 2 Biotype I	No	Pasteurellaceae	2	Terms & Conditions of Supply of Microbial Pathogens: Safety	human, meningitis	Null	A. B. Rosher, London in 1947 / Meningitis / Pittman Type b	01/01/1947	(Lehmann and Neumann 1896) Winslow et al. 1917 (AL)	ROSHER A B	TaxLink: S1393 (Haemophilus influenzae (Lehmann and Neumann 1896) Winslow et al. 1917) - Date of change: 5/02/2003	Null	It is the responsibility of the customer to ensure that their facilities comply with biosafety regulations for their own country	ROSHER 2	Haemophilus influenzae	Null	chocolate blood agar,	nutrient broth4,	Null	ROSHER A B, MILE END HOSP, LONDON	Null	Null	Null	Null	Null	Null	Null	Null	Null	Null	Null	Null	Null	Null	Null	Null	Null	1947	Null	Haemophilus influenzae	Null
NCTC 7281	Kocuria rosea	SL 67	No	Micrococcaceae	2	Terms & Conditions of Supply of Microbial Pathogens: Safety	atmosphere;air contaminant	Null	D. Herbert, London in 1947 / Air in 1947 / Micrococcus varians / Considered by Dr A. C. Baird-Parker to be a strain of Corynebacterium sp.	01/01/1947	(Flügge 1886) Stackebrandt et al. 1995	HERBERT D	TaxLink: S1863 (Micrococcus roseus) - Date of change: 5/02/2003	Null	It is the responsibility of the customer to ensure that their facilities comply with biosafety regulations for their own country	SL 67	Micrococcus roseus	Null	nutrient agar,37, facultative anaerobe	nutrient broth,37, facultative anaerobe	Null	ISOLATED IN HERBERT D, MRC BACTERIA CHEM UNIT, LISTER INST PRE:FR	Null	MICROCOCCUS VARIANS, MIGULA 1900	Null	Null	Null	Null	Null	Null	Null	Null	Null	Null	Null	Null	Null	Null	Null	1947	Null	Kocuria rosea	Null
NCTC 7282	Corynebacterium diphtheriae	Manchester 207	No	Corynebacteriaceae	2	Terms & Conditions of Supply of Microbial Pathogens: Safety	human, diphtheria in 1947	Null	D. T. Robinson, Liverpool in 1947 / Diphtheria in 1933 / Serotype I / Robinson, D. T. & Peeney, A. P. (1936) J. path. Bact. 43, 403	01/01/1947	(Kruse 1886) Lehmann and Neumann 1896	PROF D T ROBINSON	TaxLink: S950 (Corynebacterium diphtheriae (Kruse 1886) Lehmann and Neumann 1896) - Date of change: 5/02/2003	var. gravis(For a non-toxigenic strain see Corynebacterium diphtheriae var. mitis NCTC 10356)	It is the responsibility of the customer to ensure that their facilities comply with biosafety regulations for their own country	MANCHESTER 207	Corynebacterium diphtheriae	Null	blood agar,37, facultative anaerobe	nutrient broth,37, facultative anaerobe	ROBINSON D T & PEENEY A P 1936 J PATH BACT 43 403	ROBINSON D T OF LIVERPOOL	Null	Null	Null	Null	Null	Null	Null	Null	variety gravis	Toxigenic	Null	Null	Null	Null	Null	Null	Null	1947	Null	Corynebacterium diphtheriae	Null
NCTC 7283	Corynebacterium diphtheriae	Liverpool 28197	No	Corynebacteriaceae	2	Terms & Conditions of Supply of Microbial Pathogens: Safety	human, diphtheria in 1947	Null	D. T. Robinson, Liverpool in 1947 / Diphtheria in 1947 / Serotype I / Robinson, D. T. & Peeney, A. P. (1936) J. path. Bact. 43, 403	01/01/1947	(Kruse 1886) Lehmann and Neumann 1896	PROF D T ROBINSON	TaxLink: S950 (Corynebacterium diphtheriae (Kruse 1886) Lehmann and Neumann 1896) - Date of change: 5/02/2003	var. gravis(For a non-toxigenic strain see Corynebacterium diphtheriae var. mitis NCTC 10356)	It is the responsibility of the customer to ensure that their facilities comply with biosafety regulations for their own country	LIVERPOOL 28197	Corynebacterium diphtheriae	Null	blood agar,37, facultative anaerobe	nutrient broth,37, facultative anaerobe	ROBINSON D T & PEENEY A P 43 J PATH BACT 1936 403	CITY LABORATORIES 126 MOUNT PLEASANT LVP 3	Null	Null	Null	Null	Null	Null	Null	Null	variety gravis	Toxigenic	Null	Null	Null	Null	Null	Null	Null	1947	Null	Corynebacterium diphtheriae	Null
NCTC 7284	Corynebacterium diphtheriae	Glasgow 14	No	Corynebacteriaceae	2	Terms & Conditions of Supply of Microbial Pathogens: Safety	human, diphtheria in 1945	Null	D. T. Robinson, Liverpool in 1947 / Diphtheria in 1945 / Serotype I / Robinson, D. T. & Peeney, A. P. (1936) J. path. Bact. 43, 403	01/01/1947	(Kruse 1886) Lehmann and Neumann 1896	ROBINSON D T	TaxLink: S950 (Corynebacterium diphtheriae (Kruse 1886) Lehmann and Neumann 1896) - Date of change: 5/02/2003	var. gravis(For a non-toxigenic strain see Corynebacterium diphtheriae var. mitis NCTC 10356)	It is the responsibility of the customer to ensure that their facilities comply with biosafety regulations for their own country	GLASGOW 14	Corynebacterium diphtheriae	Null	blood agar,37, facultative anaerobe	nutrient broth,37, facultative anaerobe	ROBINSON D T & PEENEY A P 1936 J PATH BACT 43 403	ISOLATED BY PROF D T ROBINSON CITY HOSPITAL LIVERPOOL 6	Null	Null	Null	Null	Null	Null	Null	Null	variety gravis	Non-toxigenic	Null	Null	Null	Null	Null	Null	Null	1945	Null	Corynebacterium diphtheriae	Null
NCTC 7285	Corynebacterium diphtheriae	Watford 2619	No	Corynebacteriaceae	2	Terms & Conditions of Supply of Microbial Pathogens: Safety	human, throat of a diphtheria case	Null	D. T. Robinson, Liverpool in 1947 / Carrier in 1947 / Serotype II / Robinson, D. T. & Peeney, A. P. (1936) J. path. Bact. 43, 403	01/01/1947	(Kruse 1886) Lehmann and Neumann 1896	ROBINSON D T	TaxLink: S950 (Corynebacterium diphtheriae (Kruse 1886) Lehmann and Neumann 1896) - Date of change: 5/02/2003	var. gravis(For a non-toxigenic strain see Corynebacterium diphtheriae var. mitis NCTC 10356)	It is the responsibility of the customer to ensure that their facilities comply with biosafety regulations for their own country	WATFORD 2619	Corynebacterium diphtheriae	Null	blood agar,37, facultative anaerobe	n broth +serum,37, facultative anaerobe	ROBINSON D T & PEENEY A P 403 J PATH BACT 43	ROBINSON D T FROM LIVERPOOL IN 1947	Null	Null	Null	Null	Null	Null	Null	Null	variety gravis	Toxigenic	Null	Null	Null	Null	Null	Null	Null	1947	Null	Corynebacterium diphtheriae	Null
NCTC 7286	Corynebacterium diphtheriae	Cork 5	No	Corynebacteriaceae	2	Terms & Conditions of Supply of Microbial Pathogens: Safety	human, throat of a diphtheria case	Null	D. T. Robinson, Liverpool in 1947 / Diphtheria in 1933 / Serotype II / Robinson, D. T. & Peeney, A. P. (1936) J. path. Bact. 43, 403	01/01/1947	(Kruse 1886) Lehmann and Neumann 1896	ROBINSON D T	TaxLink: S950 (Corynebacterium diphtheriae (Kruse 1886) Lehmann and Neumann 1896) - Date of change: 5/02/2003	var. gravis(For a non-toxigenic strain see Corynebacterium diphtheriae var. mitis NCTC 10356)	It is the responsibility of the customer to ensure that their facilities comply with biosafety regulations for their own country	CORK 5	Corynebacterium diphtheriae	Null	blood agar,37, facultative anaerobe	lemco broth,37, facultative anaerobe	ROBINSON D T & PEENEY A P 1936 J PATH BACT 43 403	ROBINSON D T,CITY LABS,MOUNT PLEASANT,LIVERPOOL 6	Null	Null	Null	Null	Null	Null	Null	Null	variety gravis	Toxigenic	Null	Null	Null	Null	Null	Null	Null	1933	Null	Corynebacterium diphtheriae	Null
NCTC 7287	Corynebacterium diphtheriae	Berlin 113	No	Corynebacteriaceae	2	Terms & Conditions of Supply of Microbial Pathogens: Safety	human, throat of a diphtheria case	Null	D. T. Robinson, Liverpool in 1947 / Diphtheria in 1935 / Serotype II / Robinson, D. T. & Peeney, A. P. (1936) J. path. Bact. 43, 403	01/01/1947	(Kruse 1886) Lehmann and Neumann 1896	ROBINSON D T	TaxLink: S950 (Corynebacterium diphtheriae (Kruse 1886) Lehmann and Neumann 1896) - Date of change: 5/02/2003	var. gravis(For a non-toxigenic strain see Corynebacterium diphtheriae var. mitis NCTC 10356)	It is the responsibility of the customer to ensure that their facilities comply with biosafety regulations for their own country	BERLIN 113	Corynebacterium diphtheriae	Null	blood agar,37, facultative anaerobe	lemco broth,37, facultative anaerobe	ROBINSON D T & PEENEY A P 1936 J PATH BACT 43 406	CITY LABS,126 MT PLEASANT,LIVERPOOL 3	Null	Null	Null	Null	Null	Null	Null	Null	variety gravis	Toxigenic	Null	Null	Null	Null	Null	Null	Null	1935	Null	Corynebacterium diphtheriae	Null
NCTC 7288	Corynebacterium diphtheriae	Hull G 7	No	Corynebacteriaceae	2	Terms & Conditions of Supply of Microbial Pathogens: Safety	human, throat of a diphtheria case	Null	D. T. Robinson, Liverpool in 1947 / Diphtheria in 1932 / Serotype III / Robinson, D. T. & Peeney, A. P. (1936) J. path. Bact. 43, 403	01/01/1947	(Kruse 1886) Lehmann and Neumann 1896	ROBINSON D T	TaxLink: S950 (Corynebacterium diphtheriae (Kruse 1886) Lehmann and Neumann 1896) - Date of change: 5/02/2003	var. gravis(For a non-toxigenic strain see Corynebacterium diphtheriae var. mitis NCTC 10356)	It is the responsibility of the customer to ensure that their facilities comply with biosafety regulations for their own country	HULL G 7	Corynebacterium diphtheriae	Null	blood agar,37, facultative anaerobe	nutrient broth,37, facultative anaerobe	ROBINSON D T & PEENEY A P 1936 J PATH BACT 43 403	CITY LABS,126 MT PLEASANT, LIVERPOOL 3	Null	Null	Null	Null	Null	Null	Null	Null	variety gravis	Toxigenic	Null	Null	Null	Null	Null	Null	Null	1932	Null	Corynebacterium diphtheriae	Null
NCTC 7289	Corynebacterium diphtheriae	Hull 100a	No	Corynebacteriaceae	2	Terms & Conditions of Supply of Microbial Pathogens: Safety	human, throat of a diphtheria case	Null	D. T. Robinson, Liverpool in 1947 / Diphtheria in 1933 / Serotype III / Robinson, D. T. & Peeney, A. P. (1936) J. path. Bact. 43, 403	01/01/1947	(Kruse 1886) Lehmann and Neumann 1896	ROBINSON D T	TaxLink: S950 (Corynebacterium diphtheriae (Kruse 1886) Lehmann and Neumann 1896) - Date of change: 5/02/2003	var. gravis(For a non-toxigenic strain see Corynebacterium diphtheriae var. mitis NCTC 10356)	It is the responsibility of the customer to ensure that their facilities comply with biosafety regulations for their own country	HULL 100A	Corynebacterium diphtheriae	Null	blood agar,37, facultative anaerobe	lemco broth,37, facultative anaerobe	ROBINSON D T & PEENEY A P 1936 J PATH BACT 43 403	CITY LABS,126 MT PLEASANT,LIVERPOOL 3	Null	Null	Null	Null	Null	Null	Null	Null	variety gravis	Toxigenic	Null	Null	Null	Null	Null	Null	Null	1933	Null	Corynebacterium diphtheriae	Null
NCTC 7290	Corynebacterium diphtheriae	Mass B36	No	Corynebacteriaceae	2	Terms & Conditions of Supply of Microbial Pathogens: Safety	human, throat of a diphtheria case	Null	D. T. Robinson, Liverpool in 1947 / Diphtheria in 1935 / Serotype V / Robinson, D. T. & Peeney, A. P. (1936) J. path. Bact. 43, 403	01/01/1935	(Kruse 1886) Lehmann and Neumann 1896	ROBINSON D T	TaxLink: S950 (Corynebacterium diphtheriae (Kruse 1886) Lehmann and Neumann 1896) - Date of change: 5/02/2003	var. gravis(For a non-toxigenic strain see Corynebacterium diphtheriae var. mitis NCTC 10356)	It is the responsibility of the customer to ensure that their facilities comply with biosafety regulations for their own country	MASS B36	Corynebacterium diphtheriae)	Null	blood agar,37,	lemco broth,37,	ROBINSON D T & PEENEY A P 1936 J PATH BACT 43 403	ISOLATED IN LIVERPOOL BY D T ROBINSON IN 1935	Null	Null	Null	Null	Null	Null	Null	Null	variety gravis	Toxigenic	Null	Null	Null	Null	Null	Null	Null	1935	Null	Corynebacterium diphtheriae	Null
NCTC 7291	Staphylococcus warneri	S 34	No	Staphylococcaceae	2	Terms & Conditions of Supply of Microbial Pathogens: Safety	human, skin	Null	S. T. Cowan in 1947 / Skin in 1935 / Cowan, S. T. (1938) J. path. Bact. 46, 31 / Previously listed as Staphylococcus epidermidis	01/01/1947	Kloos and Schleifer 1975 (AL)	COWAN S T	TaxLink: S2784 (Staphylococcus epidermidis (Winslow and Winslow 1908) Evans 1916) - Date of change: 5/02/2003	Null	It is the responsibility of the customer to ensure that their facilities comply with biosafety regulations for their own country	S 34	Staphylococcus warneri	Null	Nutrient agar, 24-48 hours, 37°C, aerobic	nutrient broth,37, facultative anaerobe	COWAN S T 1938 J PATH BACT 46 31	Null	Null	Null	Null	http://www.ebi.ac.uk/ena/data/view/ERS812509	ftp://ftp.sanger.ac.uk/pub/project/pathogens/NCTC3000/d...	Null	Null	Null	Null	Null	Null	Null	Null	Null	Null	Null	Null	1935	GCA_900636265	Staphylococcus warneri	Null
NCTC 7292	Staphylococcus saprophyticus subsp. saprophyticus	S 41	Yes	Staphylococcaceae	2	Terms & Conditions of Supply of Microbial Pathogens: Safety	human, urine inspected by direct smear	Ref #: 80948 Author(s): Drancourt,M.;Raoult,D. Journal: J Clin Microbiol Title: rpoB gene sequence-based identification of Staphylococcus species Volume: 40 Page(s): 1333-8 Year: 2002 Keyword(s): *Bacterial Typing Techniques DNA-Directed RNA Polymerases/*genetics Databases, Factual Molecular Sequence Data Phylogeny Polymerase Chain Reaction *Sequence Analysis, DNA Staphylococcus/*classification/genetics Remarks: The complete sequence of rpoB, the gene encoding the beta subunit of RNA polymerase was determined for Staphylococcus saccharolyticus, Staphylococcus lugdunensis, S taphylococcus caprae, and Staphylococcus intermedius and partial sequences were obtained for an additional 27 Staphylococcus species. The complete rpoB sequences varied in length from 3,452 to 3,845 bp and had a 36.8 to 39.2% GC content. The partial sequences had 71.6 to 93.6% interspecies homology and exhibited a 0.08 to 0.8% intraspecific divergence. With a few exceptions, the phylogenetic relationships inferred from the partial rpoB sequences were in agreement with those previously derived from DNA-DNA hybridization studies and analyses of 16S ribosomal DNA gene sequences and partial HSP60 gene sequences. The staphylococcal rpoB sequence database we established enabled us to develop a molecular method for identifying Staphylococcus isolates by PCR followed by direct sequencing of the 751-bp amplicon. In blind tests, this method correctly identified 10 Staphylococcus isolates, and no positive results were obtained with 10 non-Staphylococcus gram-positive and gram-negative bacterial isolates. We propose partial sequencing of the rpoB gene as a new tool for the accurate identification of Staphylococcus isolates. URL: 11923353--Ref #: 81199 Author(s): Becker,K.;Harmsen,D.;Mellmann,A.;Meier,C.;Schumann,P.;Peters,G.;von Eiff,C. Journal: J Clin Microbiol Title: Development and evaluation of a quality-controlled ribosomal sequence database for 16S ribosomal DNA-based identification of Staphylococcus species Volume: 42 Page(s): 4988-95 Year: 2004 Keyword(s): GENBANK/AY688029 GENBANK/AY688030 GENBANK/AY688031 GENBANK/AY688032 GENBANK/AY688033 GENBANK/AY688034 GENBANK/AY688035 GENBANK/AY688036 GENBANK/AY688037 GENBANK/AY688038 GENBANK/AY688039 GENBANK/AY688040 GENBANK/AY688041 GENBANK/AY688042 GENBANK/AY688043 GENBANK/AY688044 GENBANK/AY688045 GENBANK/AY688046 GENBANK/AY688047 GENBANK/AY688048 GENBANK/AY688049 GENBANK/AY688050 GENBANK/AY688051 GENBANK/AY688052 GENBANK/AY688053 GENBANK/AY688054 GENBANK/AY688055 GENBANK/AY688056 GENBANK/AY688057 GENBANK/AY688058 GENBANK/AY688059 GENBANK/AY688060 GENBANK/AY688061 GENBANK/AY688062 GENBANK/AY688063 GENBANK/AY688064 GENBANK/AY688065 GENBANK/AY688066 GENBANK/AY688067 GENBANK/AY688068 GENBANK/AY688069 GENBANK/AY688070 GENBANK/AY688071 GENBANK/AY688072 GENBANK/AY688073 GENBANK/AY688074 GENBANK/AY688075 GENBANK/AY688076 GENBANK/AY688077 GENBANK/AY688078 GENBANK/AY688079 GENBANK/AY688080 GENBANK/AY688081 GENBANK/AY688082 GENBANK/AY688083 GENBANK/AY688084 GENBANK/AY688085 GENBANK/AY688086 GENBANK/AY688087 GENBANK/AY688088 GENBANK/AY688089 GENBANK/AY688090 GENBANK/AY688091 GENBANK/AY688092 GENBANK/AY688093 GENBANK/AY688094 GENBANK/AY688095 GENBANK/AY688096 GENBANK/AY688097 GENBANK/AY688098 GENBANK/AY688099 GENBANK/AY688100 GENBANK/AY688101 GENBANK/AY688102 GENBANK/AY688103 GENBANK/AY688104 GENBANK/AY688105 GENBANK/AY688106 GENBANK/AY688107 GENBANK/AY688108 GENBANK/AY688109 *Bacterial Typing Techniques DNA, Bacterial/analysis DNA, Ribosomal/analysis *Databases, Nucleic Acid Genes, rRNA Humans Molecular Sequence Data RNA, Ribosomal, 16S/*genetics Sequence Analysis, DNA Species Specificity Staphylococcal Infections/*microbiology Staphylococcus/*classification/genetics/metabolism Remarks: To establish an improved ribosomal gene sequence database as part of the Ribosomal Differentiation of Microorganisms (RIDOM) project and to overcome the drawbacks of phenotypic identification systems and publicly accessible sequence databases, both strands of the 5' end of the 16S ribosomal DNA (rDNA) of 81 type and reference strains comprising all validly described staphylococcal (sub)species were sequenced. Assuming a normal distribution for pairwise distances of all unique staphylococcal sequences and choosing a reporting criterion of > or =98.7% similarity for a "distinct species," a statistical error probability of 1.0% was calculated. To evaluate this database, a 16S rDNA fragment (corresponding to Escherichia coli positions 54 to 510) of 55 clinical Staphylococcus isolates (including those of the small-colony variant phenotype) were sequenced and analyzed by the RIDOM approach. Of these isolates, 54 (98.2%) had a similarity score above the proposed threshold using RIDOM; 48 (87.3%) of the sequences gave a perfect match, whereas 83.6% were found by searching National Center for Biotechnology Information (NCBI) database entries. In contrast to RIDOM, which showed four ambiguities at the species level (mainly concerning Staphylococcus intermedius versus Staphylococcus delphini), the NCBI database search yielded 18 taxon-related ambiguities and showed numerous matches exhibiting redundant or unspecified entries. Comparing molecular results with those of biochemical procedures, ID 32 Staph (bioMerieux, Marcy I'Etoile, France) and VITEK 2 (bioMerieux) failed to identify 13 (23.6%) and 19 (34.5%) isolates, respectively, due to incorrect identification and/or categorization below acceptable values. In contrast to phenotypic methods and the NCBI database, the novel high-quality RIDOM sequence database provides excellent identification of staphylococci, including rarely isolated species and phenotypic variants. URL: 15528685--Ref #: 1300 Author(s): Skerman,V.B.D.;McGowan,V.;Sneath,P.H.A.(ed) Journal: Int. J. Syst. Bacteriol. Title: Approved Lists of Bacterial Names. Volume: 30 Page(s): 225-420 Year: 1980--Ref #: 1334 Author(s): Schleifer,K.H.;Meyer,S.A.;Rupprecht,M. Journal: Arch. Microbiol. Title: Relatedness among coagulase-negative staphylococci: deoxyribonucleic acid reassociation and comparative immunological studies. Volume: 122 Page(s): 93-101 Year: 1979--Ref #: 493 Author(s): Schleifer,K.H.;Kocur,M. Journal: Arch. Mikrobiol. Title: Classification of staphylococci based on chemical and biochemical properties. Volume: 93 Page(s): 65-85 Year: 1973--Ref #: 499 Author(s): Silvestri,L.G.;Hill,L.R. Journal: J. Bacteriol. Title: Agreement between deoxyribonucleic acid base composition and taxometric classification of Gram-positive cocci. Volume: 90 Page(s): 136-140 Year: 1965	(NCIB 8711, ATCC 15305, DSM 20229) Type strain / Urine in 1935/ Staphylococcus albus / Cowan, S.T. (1958) J. path. Bact., 46, 31; (1939) 48, 169 / Shaw, C. et al. (1951) J. gen. Microbiol. 5, 1010 / Sneath, P. H. A. & Cowan, S. T. (1958) J. gen. Microbiol. 19, 551	01/01/1947	(Fairbrother 1940) Shaw et al. 1951 (AL)	COWAN S T	TaxLink: S5392 (Staphylococcus saprophyticus subsp. saprophyticus (Fairbrother 1940) Shaw et al. 1951) - Date of change: 5/02/2003	Null	It is the responsibility of the customer to ensure that their facilities comply with biosafety regulations for their own country	ATCC 15305; ALBUS C & S; CCM 883; DSM 20229; NCIB 8711; WDCM 00159	Staphylococcus saprophyticus	Null	Nutrient agar, 24-48 hours, 37°C, aerobic	nutrient broth,37, facultative anaerobe	COWAN S T 1958 J.PATH.BACT. 46 31; SNEATH P H A & COWAN S T 1958 J.	ISOLATED BY COWAN S T ,MANCHESTER UNIV.,1935;NCTC,COLINDALE PRE:FR	Null	Null	Null	http://www.ebi.ac.uk/ena/data/view/ERS825148	ftp://ftp.sanger.ac.uk/pub/project/pathogens/NCTC3000/d...	>gb|D83371|MAFF911473| ATCC15305T|Staphylococcus saprophyticus (strain MAFF911473, ATCC15305T) genefor 16S rRNA, partial sequence.| aggatgaacgctggc... $(document).ready(function(){ $("#lsl_ribosomalDna16s_1").click( function(){$("#ls_ribosomalDna16s_1").fadeIn(500);} );$("#close_ls_ribosomalDna16s_1").click( function(){$("#ls_ribosomalDna16s_1").fadeOut(500);} ); });>gb|AY688090|DSM 20229|Staphylococcus saprophyticus subsp. saprophyticus strain DSM 2022916S ribosomal RNA gene, partial sequence.| catgcaagtcgagcg... $(document).ready(function(){ $("#lsl_ribosomalDna16s_2").click( function(){$("#ls_ribosomalDna16s_2").fadeIn(500);} );$("#close_ls_ribosomalDna16s_2").click( function(){$("#ls_ribosomalDna16s_2").fadeOut(500);} ); });	Null	Null	Null	Null	Null	Null	Null	Null	Null	Null	Null	1935	GCA_900458885	Staphylococcus saprophyticus	saprophyticus
NCTC 7293	Salmonella enterica subsp. arizonae	Arizona (Rubin, CN 3070)	No	Enterobacteriaceae	2	Terms & Conditions of Supply of Microbial Pathogens: Safety	mesenteric lymph gland of hog	Null	Mesenteric lymph gland of an apparently normal hog	01/01/1947	(BORMAN 1957) LE MINOR and POPOFF 1987	EDWARDS P R	TaxLink: S9099 (Salmonella enterica subspecies arizonae (borman 1957) le minor and popoff 1987) - Date of change: 16/06/2007 by NCTC Up to 16/06/2007: S2665 (Salmonella arizonae arizonae) - Date of change: 5/02/2003	1, 2:1, 2, 5 Salmonella SUBSPECIES IIIa	It is the responsibility of the customer to ensure that their facilities comply with biosafety regulations for their own country	ARIZONA; RUBIN(CN 3070)	Salmonella enterica subsp. arizonae	serovar 1,2: 1,2,5	nutrient agar,37, facultative anaerobe	nutrient broth,37, facultative anaerobe	EDWARDS P R ET AL 1947 KENTUCKT AGRIC EXPTL STA BULL NO 499 ; EDWARDS P R	ISOLATED BY RUBIN H L-EDWARDS P R LEXINGTON KENTUCKY USA PRE:FR	Null	Null	Null	Null	Null	Null	Null	Null	Null	Null	Null	Null	Null	Null	Null	Null	Null	-1	Null	Salmonella enterica	arizonae
NCTC 7294	Salmonella enterica subsp. arizonae	Mass 74 (CN 3071)	No	Enterobacteriaceae	2	Terms & Conditions of Supply of Microbial Pathogens: Safety	bird;liver of poult	Null	Liver of poult	01/01/1947	(BORMAN 1957) LE MINOR and POPOFF 1987	EDWARDS P R	TaxLink: S9099 (Salmonella enterica subspecies arizonae (borman 1957) le minor and popoff 1987) - Date of change: 16/06/2007 by NCTC Up to 16/06/2007: S2665 (Salmonella arizonae arizonae) - Date of change: 5/02/2003	1, 2:1, 3, 11 Salmonella SUBSPECIES IIIa	It is the responsibility of the customer to ensure that their facilities comply with biosafety regulations for their own country	CN 3071; MASS 74	Salmonella enterica subsp. arizonae	serovar 1,2: 1,3,11	nutrient agar,37, facultative anaerobe	nutrient broth,37, facultative anaerobe	EDWARDS P R & WEST M G 1950 J INFECT DIS 87 184; EDWARDS P R ET AL 1947	LEXINGTON,KENTUCKY	Null	Null	Null	Null	Null	Null	Null	Null	Null	Null	Null	Null	Null	Null	Null	Null	Null	-1	Null	Salmonella enterica	arizonae
NCTC 7295	Salmonella enterica subsp. arizonae	CDAI 125 (CN 3072)	No	Enterobacteriaceae	2	Terms & Conditions of Supply of Microbial Pathogens: Safety	bird;intestine of poult	Null	Intestine of poult	01/01/1947	(BORMAN 1957) LE MINOR and POPOFF 1987	EDWARDS P R	TaxLink: S9099 (Salmonella enterica subspecies arizonae (borman 1957) le minor and popoff 1987) - Date of change: 16/06/2007 by NCTC Up to 16/06/2007: S2665 (Salmonella arizonae arizonae) - Date of change: 5/02/2003	1, 3:1, 2, 5 Salmonella SUBSPECIES IIIa	It is the responsibility of the customer to ensure that their facilities comply with biosafety regulations for their own country	CDAI 125; CN 3072	Salmonella enterica subsp. arizonae	serovar 1,3: 1,2,5,	Nutrient agar, 24 hours, 37°C, aerobic	nutrient broth,37, facultative anaerobe	EDWARDS P R ET AL 1947 KENTUCKY AGRIC EPTL STA BULL NO 499 ; EDWARDS P R &	ISOLATED BY CALIFORNIA DEPT OF ANIMAL INDUSTRY	Null	Null	Null	http://www.ebi.ac.uk/ena/data/view/ERS500976	ftp://ftp.sanger.ac.uk/pub/project/pathogens/NCTC3000/...	Null	Null	Null	Null	Null	Null	Null	Null	Null	Null	Null	Null	-1	GCA_900456195	Salmonella enterica	arizonae
NCTC 7296	Salmonella enterica subsp. arizonae	Pc 126 (CN 3073)	No	Enterobacteriaceae	2	Terms & Conditions of Supply of Microbial Pathogens: Safety	liver of prairie rattlesnake	Null	Liver of a prairie rattlesnake	01/01/1947	(BORMAN 1957) LE MINOR and POPOFF 1987	EDWARDS P R	TaxLink: S9099 (Salmonella enterica subspecies arizonae (borman 1957) le minor and popoff 1987) - Date of change: 16/06/2007 by NCTC Up to 16/06/2007: S2665 (Salmonella arizonae arizonae) - Date of change: 5/02/2003	1, 3:1, 3, 11 Salmonella SUBSPECIES IIIa	It is the responsibility of the customer to ensure that their facilities comply with biosafety regulations for their own country	CN 3072; PC 126	Salmonella enterica subsp. arizonae	serovar 1,3: 1,3,11	nutrient agar,37, facultative anaerobe	nutrient broth,37, facultative anaerobe	EDWARDS P R ET AL 1947 KENTUCKY AGRIC EXPTL STA BULL NO 499 ; EDWARDS P R	LEXINGTON,KENTUCKY	Null	Null	Null	Null	Null	Null	Null	Null	Null	Null	Null	Null	Null	Null	Null	Null	Null	-1	Null	Salmonella enterica	arizonae
NCTC 7297	Salmonella sp.	N 178 (4778-57, CN 3069)	No	Enterobacteriaceae	2	Terms & Conditions of Supply of Microbial Pathogens: Safety	human, fatal case of diarrhoea in an infant	Null	Serotype Lohbruegge / P. R. Edwards, Lexington, Kentucky in 1947 / Fatal case of diarrhoea in an infant / Previously listed as a strain of Salmonella arizonae	01/01/1947	(LE MINOR et al. 1982) LE MINOR and POPOFF 1987	EDWARDS P R	TaxLink: S9101 (Salmonella enterica subspecies houtenae (le minor et al. 1985) le minor and popoff 1987) - Date of change: 16/06/2007 by NCTCUp to 16/06/2007: G2662 (Salmonella Lignieres 1900) - Date of change: 5/02/2003	44:z4, z32:-Salmonella SUBSPECIES IV	It is the responsibility of the customer to ensure that their facilities comply with biosafety regulations for their own country	CN 3069; N 178; SEROTYPE 44:Z4,Z32; 4778-57	salmonella enterica subsp. houtenae	serovar lohbruegge	Nutrient agar, 24 hours, 37°C, aerobic	nutrient broth,37, facultative anaerobe	Null	ISOLATED BY WILCOX K S,US ARMY MEDICAL SCHOOL Name updated to Salmonella species on 28 February 2014	Null	Null	Null	http://www.ebi.ac.uk/ena/data/view/ERS500977	ftp://ftp.sanger.ac.uk/pub/project/pathogens/NCTC3000/...	Null	Null	Null	Null	Null	Null	Null	Null	Null	Null	Null	Null	2014	GCA_902109465	Salmonella sp.	Null
NCTC 7299	Salmonella enterica subsp. arizonae	Pc 143	No	Enterobacteriaceae	2	Terms & Conditions of Supply of Microbial Pathogens: Safety	reptile;lung of a gopher snake	Null	Lung of a gopher snake	01/01/1947	(BORMAN 1957) LE MINOR and POPOFF 1987	EDWARDS P R	TaxLink: S9099 (Salmonella enterica subspecies arizonae (borman 1957) le minor and popoff 1987) - Date of change: 16/06/2007 by NCTC Up to 16/06/2007: S2665 (Salmonella arizonae arizonae) - Date of change: 5/02/2003	1, 3:1, 6, 7, 9 Salmonella SUBSPECIES IIIa	It is the responsibility of the customer to ensure that their facilities comply with biosafety regulations for their own country	PC 143	Salmonella enterica subsp. arizonae	serovar 1,3: 1,6,7,9	Nutrient agar, 24 hours, 37°C, aerobic	nutrient broth,37, facultative anaerobe	EDWARDS P R & WEST M G 1950 J INFECT DIS 87 184; EDWARDS P R ET AL 1947	ISOLATED BY HINSHAW W R & MCNEILL E	Null	Null	Null	http://www.ebi.ac.uk/ena/data/view/ERS500978	ftp://ftp.sanger.ac.uk/pub/project/pathogens/NCTC3000/...	Null	Null	Null	Null	Null	Null	Null	Null	Null	Null	Null	Null	-1	GCA_900456235	Salmonella enterica	arizonae
NCTC 7300	Salmonella enterica subsp. arizonae	CDAI 44	No	Enterobacteriaceae	2	Terms & Conditions of Supply of Microbial Pathogens: Safety	bird;liver of poult	Null	Liver of poult	01/01/1947	(BORMAN 1957) LE MINOR and POPOFF 1987	EDWARDS P R	TaxLink: S9099 (Salmonella enterica subspecies arizonae (borman 1957) le minor and popoff 1987) - Date of change: 16/06/2007 by NCTC Up to 16/06/2007: S2665 (Salmonella arizonae arizonae) - Date of change: 5/02/2003	1, 4:1, 2, 5 Salmonella SUBSPECIES IIIa	It is the responsibility of the customer to ensure that their facilities comply with biosafety regulations for their own country	CDAI 44	Salmonella enterica subsp. arizonae	serovar 1,4: 1,2,5	Nutrient agar, 24 hours, 37°C, aerobic	nutrient broth,37, facultative anaerobe	EDWARDS P R & WEST M G 1950 J INFECT DIS 87 184; EDWARDS P R ET AL 1947	LEXINGTON,KENTUCKY	Null	Null	Null	http://www.ebi.ac.uk/ena/data/view/ERS500979	ftp://ftp.sanger.ac.uk/pub/project/pathogens/NCTC3000/...	Null	Null	Null	Null	Null	Null	Null	Null	Null	Null	Null	Null	-1	GCA_900635075	Salmonella enterica	arizonae
NCTC 7301	Salmonella enterica subsp. arizonae	So 8	No	Enterobacteriaceae	2	Terms & Conditions of Supply of Microbial Pathogens: Safety	spray dried egg powder	Null	Spray-dried egg powder	01/01/1947	(BORMAN 1957) LE MINOR and POPOFF 1987	SOLOWEY M	TaxLink: S9099 (Salmonella enterica subspecies arizonae (borman 1957) le minor and popoff 1987) - Date of change: 16/06/2007 by NCTC Up to 16/06/2007: S2665 (Salmonella arizonae arizonae) - Date of change: 5/02/2003	1, 4:13, 14 Salmonella SUBSPECIES IIIa	It is the responsibility of the customer to ensure that their facilities comply with biosafety regulations for their own country	SO 8	Salmonella enterica subsp. arizonae	serovar 1,4: 13,14	nutrient agar,37, facultative anaerobe	nutrient broth,37, facultative anaerobe	EDWARDS P R & WEST M G 1950 J INFECT DIS 87 184; EDWARDS P R ET AL 1947	ISOLATED BY SOLOWEY M-EDWARDS P R LEXINGTON KENTUCKY USA PRE:FR	Null	Null	Null	Null	Null	Null	Null	Null	Null	Null	Null	Null	Null	Null	Null	Null	Null	-1	Null	Salmonella enterica	arizonae
NCTC 7302	Salmonella enterica subsp. arizonae	So 16 (CN 4245)	No	Enterobacteriaceae	2	Terms & Conditions of Supply of Microbial Pathogens: Safety	spray-dried egg powder	Null	Spray-dried egg powder	01/01/1947	(BORMAN 1957) LE MINOR and POPOFF 1987	EDWARDS P R	TaxLink: S9099 (Salmonella enterica subspecies arizonae (borman 1957) le minor and popoff 1987) - Date of change: 16/06/2007 by NCTC Up to 16/06/2007: S2665 (Salmonella arizonae arizonae) - Date of change: 5/02/2003	5:1, 2, 10 Salmonella SUBSPECIES IIIa	It is the responsibility of the customer to ensure that their facilities comply with biosafety regulations for their own country	CN 4245; SO 16	Salmonella enterica subsp. arizonae	serovar 5: 1,2,10	Nutrient agar, 24 hours, 37°C, aerobic	nutrient broth,37, facultative anaerobe	EDWARDS P R ET AL 1947 KENTUCKY AGRIC EXTPL STA BULL NO 499 ; EDWARDS P R	LEXINGTON,KENTUCKY	Null	Null	Null	http://www.ebi.ac.uk/ena/data/view/ERS500980	ftp://ftp.sanger.ac.uk/pub/project/pathogens/NCTC3000/...	Null	Null	Null	Null	Null	Null	Null	Null	Null	Null	Null	Null	-1	GCA_900456265	Salmonella enterica	arizonae
NCTC 7303	Salmonella enterica subsp. arizonae	S 39	No	Enterobacteriaceae	2	Terms & Conditions of Supply of Microbial Pathogens: Safety	bird;eye of a turkey with conjunctivitis	Null	Eye of a turkey with conjunctivitis	01/01/1947	(BORMAN 1957) LE MINOR and POPOFF 1987	EDWARDS P R	TaxLink: S9099 (Salmonella enterica subspecies arizonae (borman 1957) le minor and popoff 1987) - Date of change: 16/06/2007 by NCTC Up to 16/06/2007: S2665 (Salmonella arizonae arizonae) - Date of change: 5/02/2003	5:1, 3, 11 Salmonella SUBSPECIES IIIa	It is the responsibility of the customer to ensure that their facilities comply with biosafety regulations for their own country	S 39	Salmonella enterica subsp. arizonae	serovar 5: 1,3,11	Nutrient agar, 24 hours, 37°C, aerobic	nutrient broth,37, facultative anaerobe	EDWARDS P R ET AL 1947 KENTUCKY AGRIC EXPTL STA BULL NO 499 ; EDWARDS P R	ISOLATED BY RYFF J F -EDWARDS P R LEXINGTON KENTUCKY USA PRE:FR	Null	Null	Null	http://www.ebi.ac.uk/ena/data/view/ERS500981	ftp://ftp.sanger.ac.uk/pub/project/pathogens/NCTC3000/...	Null	Null	Null	Null	Null	Null	Null	Null	Null	Null	Null	Null	-1	GCA_900456255	Salmonella enterica	arizonae
NCTC 7304	Salmonella enterica subsp. arizonae	Cal 138	No	Enterobacteriaceae	2	Terms & Conditions of Supply of Microbial Pathogens: Safety	liver of poult	Null	Liver of poult	01/01/1947	(BORMAN 1957) LE MINOR and POPOFF 1987	EDWARDS P R	TaxLink: S9099 (Salmonella enterica subspecies arizonae (borman 1957) le minor and popoff 1987) - Date of change: 16/06/2007 by NCTCUp to 16/06/2007: S2665 (Salmonella arizonae arizonae) - Date of change: 5/02/2003	5:13, 14Salmonella SUBSPECIES IIIa	It is the responsibility of the customer to ensure that their facilities comply with biosafety regulations for their own country	CAL 138	Salmonella enterica subsp. arizonae	serovar 5: 13,14	Nutrient agar, 24 hours, 37°C, aerobic	nutrient broth,37, facultative anaerobe	EDWARDS P R ET AL 1947 KENTUCKY AGRIC EXTPL STA BULL NO 499 ; EDWARDS P R	LEXINGTON,KENTUCKY	Null	Null	Null	http://www.ebi.ac.uk/ena/data/view/ERS500982	ftp://ftp.sanger.ac.uk/pub/project/pathogens/NCTC3000/d...	Null	Null	Null	Null	Null	Null	Null	Null	Null	Null	Null	Null	-1	GCA_900456325	Salmonella enterica	arizonae
NCTC 7305	Salmonella enterica subsp. arizonae	So 105	No	Enterobacteriaceae	2	Terms & Conditions of Supply of Microbial Pathogens: Safety	spray dried egg powder	Null	Spray-dried egg powder	01/01/1947	(BORMAN 1957) LE MINOR and POPOFF 1987	EDWARDS P R	TaxLink: S9099 (Salmonella enterica subspecies arizonae (borman 1957) le minor and popoff 1987) - Date of change: 16/06/2007 by NCTC Up to 16/06/2007: S2665 (Salmonella arizonae arizonae) - Date of change: 5/02/2003	5:16, 17, 18 Salmonella SUBSPECIES IIIa	It is the responsibility of the customer to ensure that their facilities comply with biosafety regulations for their own country	SO 105	Salmonella enterica subsp. arizonae	serovar 5: 16,17,18	nutrient agar,37, facultative anaerobe	nutrient broth,37, facultative anaerobe	EDWARDS P R & WEST M G 1950 J INFECT DIS 87 184; EDWARDS P R ET AL 1947	ISLOATED BY SOLOWEY M-EDWARDS P R LEXINGTON KENTUCKY USA PRE:FR	Null	Null	Null	Null	Null	Null	Null	Null	Null	Null	Null	Null	Null	Null	Null	Null	Null	-1	Null	Salmonella enterica	arizonae
NCTC 7306	Salmonella enterica subsp. arizonae	Pc 107	No	Enterobacteriaceae	2	Terms & Conditions of Supply of Microbial Pathogens: Safety	reptile;liver of gopher snake	Null	Liver of a gopher snake	01/01/1947	(BORMAN 1957) LE MINOR and POPOFF 1987	EDWARDS P R	TaxLink: S9099 (Salmonella enterica subspecies arizonae (borman 1957) le minor and popoff 1987) - Date of change: 16/06/2007 by NCTCUp to 16/06/2007: S2665 (Salmonella arizonae arizonae) - Date of change: 5/02/2003	5:17, 20Salmonella SUBSPECIES IIIa	It is the responsibility of the customer to ensure that their facilities comply with biosafety regulations for their own country	PC 107	Salmonella enterica subsp. arizonae	serovar 5: 17, 20	Nutrient agar, 24 hours, 37°C, aerobic	nutrient broth,37, facultative anaerobe	EDWARDS P R & WEST M G 1950 J INFECT DIS 87 184; EDWARDS P R ET AL 1947	LEXINGTON,KENTUCKY	Null	Null	Null	http://www.ebi.ac.uk/ena/data/view/ERS500983	ftp://ftp.sanger.ac.uk/pub/project/pathogens/NCTC3000/d...	Null	Null	Null	Null	Null	Null	Null	Null	Null	Null	Null	Null	-1	GCA_900635595	Salmonella enterica	arizonae
NCTC 7307	Salmonella enterica subsp. arizonae	Cal 166	No	Enterobacteriaceae	2	Terms & Conditions of Supply of Microbial Pathogens: Safety	bird;lung of poult	Null	Lung of poult	01/01/1947	(BORMAN 1957) LE MINOR and POPOFF 1987	EDWARDS P R	TaxLink: S9099 (Salmonella enterica subspecies arizonae (borman 1957) le minor and popoff 1987) - Date of change: 16/06/2007 by NCTC Up to 16/06/2007: S2665 (Salmonella arizonae arizonae) - Date of change: 5/02/2003	6:1, 2, 5 Salmonella SUBSPECIES IIIa	It is the responsibility of the customer to ensure that their facilities comply with biosafety regulations for their own country	CAL 166	Salmonella enterica subsp. arizonae	serovar 6: 1,2,5	Nutrient agar, 24 hours, 37°C, aerobic	nutrient broth,37, facultative anaerobe	EDWARDS P R & WEST M G 1950 J INFECT DIS 87 184; EDWARDS P R ET AL 1947	ISOLATED BY HINSHAW & MCNEILL-EDWARDS P R LEXINGTON KENTUCKY PRE:FR	Null	Null	Null	http://www.ebi.ac.uk/ena/data/view/ERS500984	ftp://ftp.sanger.ac.uk/pub/project/pathogens/NCTC3000/...	Null	Null	Null	Null	Null	Null	Null	Null	Null	Null	Null	Null	-1	GCA_900478105	Salmonella enterica	arizonae
NCTC 7308	Salmonella enterica subsp. arizonae	So 50	No	Enterobacteriaceae	2	Terms & Conditions of Supply of Microbial Pathogens: Safety	spray-dried egg powder	Null	Spray-dried egg powder / Added to Kauffmann White scheme as Salmonella 0 62 / Kauffmann, F. (1965) Pathologia Microbiol. 28, 575	01/01/1947	(BORMAN 1957) LE MINOR and POPOFF 1987	EDWARDS P R	TaxLink: S9099 (Salmonella enterica subspecies arizonae (borman 1957) le minor and popoff 1987) - Date of change: 16/06/2007 by NCTC Up to 16/06/2007: S2665 (Salmonella arizonae arizonae) - Date of change: 5/02/2003	6:13, 14 Salmonella SUBSPECIES IIIa	It is the responsibility of the customer to ensure that their facilities comply with biosafety regulations for their own country	SO 50	Salmonella enterica subsp. Arizonae	serovar 6: 13,14	Nutrient agar, 24 hours, 37°C, aerobic	nutrient broth,37, facultative anaerobe	KAUFFMAN F 1965 PATHOLOGIA MICROBIOL 28 575	IN KAUFFMAN WHITE SCHEME AS SALMONELLA O 62	Null	Null	Null	http://www.ebi.ac.uk/ena/data/view/ERS500985	ftp://ftp.sanger.ac.uk/pub/project/pathogens/NCTC3000/...	Null	Null	Null	Null	Null	Null	Null	Null	Null	Null	Null	Null	1965	GCA_900456355	Salmonella enterica	arizonae
NCTC 7309	Salmonella enterica subsp. arizonae	CDAI 184	No	Enterobacteriaceae	2	Terms & Conditions of Supply of Microbial Pathogens: Safety	bird;intestine of poult	Null	Intestine of poult	01/01/1947	(BORMAN 1957) LE MINOR and POPOFF 1987	EDWARDS P R	TaxLink: S9099 (Salmonella enterica subspecies arizonae (borman 1957) le minor and popoff 1987) - Date of change: 16/06/2007 by NCTC Up to 16/06/2007: S2665 (Salmonella arizonae arizonae) - Date of change: 5/02/2003	7 a, b:1, 7, 8 Salmonella SUBSPECIES IIIa	It is the responsibility of the customer to ensure that their facilities comply with biosafety regulations for their own country	CDAI 184	Salmonella enterica subsp. arizonae	serovar 7 a,b: 1,7,8	nutrient agar,37, facultative anaerobe	nutrient broth,37, facultative anaerobe	EDWARDS P R & WEST M G 1950 J INFECT DIS 87 184; EDWARDS P R ET AL 1947	EDWARDS P R LEXINGTON KENTUCKY USA	Null	Null	Null	Null	Null	Null	Null	Null	Null	Null	Null	Null	Null	Null	Null	Null	Null	-1	Null	Salmonella enterica	arizonae
NCTC 7310	Salmonella enterica subsp. arizonae	Pc 190	No	Enterobacteriaceae	2	Terms & Conditions of Supply of Microbial Pathogens: Safety	heart of poult	Null	Heart of poult	01/01/1947	(BORMAN 1957) LE MINOR and POPOFF 1987	EDWARDS P R	TaxLink: S9099 (Salmonella enterica subspecies arizonae (borman 1957) le minor and popoff 1987) - Date of change: 16/06/2007 by NCTCUp to 16/06/2007: S2665 (Salmonella arizonae arizonae) - Date of change: 5/02/2003	7:1, 2, 6Salmonella SUBSPECIES IIIa	It is the responsibility of the customer to ensure that their facilities comply with biosafety regulations for their own country	PC 190	Salmonella enterica subsp. arizonae	serovar 7: 1,2,6	nutrient agar,37, facultative anaerobe	nutrient broth,37, facultative anaerobe	EDWARDS P R & WEST M G 1950 J INFECT DIS 87 184; EDWARDS P R ET AL 1947	LEXINGTON,KENTUCKY	Null	Null	Null	Null	Null	Null	Null	Null	Null	Null	Null	Null	Null	Null	Null	Null	Null	-1	Null	Salmonella enterica	arizonae
NCTC 7311	Salmonella enterica subsp. arizonae	CDAI 426	No	Enterobacteriaceae	2	Terms & Conditions of Supply of Microbial Pathogens: Safety	bird;heart of a poult	Null	Heart of poult / Added to Kauffmann-White scheme as Salmonella 0 63 / Kauffmann, F. (1965) Pathologia Microbiol. 28, 575	01/01/1947	(BORMAN 1957) LE MINOR and POPOFF 1987	EDWARDS P R	TaxLink: S9099 (Salmonella enterica subspecies arizonae (borman 1957) le minor and popoff 1987) - Date of change: 16/06/2007 by NCTC Up to 16/06/2007: S2665 (Salmonella arizonae arizonae) - Date of change: 5/02/2003	8:1, 7, 8 Salmonella SUBSPECIES IIIa	It is the responsibility of the customer to ensure that their facilities comply with biosafety regulations for their own country	CDAI 426	Salmonella enterica subsp. arizonae	serovar 8: 1,7,8	nutrient agar,37, facultative anaerobe	nutrient broth,37, facultative anaerobe	KAUFFMANN F 1965 PATHOLOGIA MICROBIOL 28 575	ADDED TO KAUFFMANN WHITE SCHEME AS SALMONELLA 063	Null	Null	Null	Null	Null	Null	Null	Null	Null	Null	Null	Null	Null	Null	Null	Null	Null	1965	Null	Salmonella enterica	arizonae
NCTC 7312	Salmonella enterica subsp. arizonae	So 20	No	Enterobacteriaceae	2	Terms & Conditions of Supply of Microbial Pathogens: Safety	spray-dried egg powder	Null	Spray-dried egg powder	01/01/1947	(BORMAN 1957) LE MINOR and POPOFF 1987	EDWARDS P R	TaxLink: S9099 (Salmonella enterica subspecies arizonae (borman 1957) le minor and popoff 1987) - Date of change: 16/06/2007 by NCTC Up to 16/06/2007: S2665 (Salmonella arizonae arizonae) - Date of change: 5/02/2003	8:13, 14 Salmonella SUBSPECIES IIIa	It is the responsibility of the customer to ensure that their facilities comply with biosafety regulations for their own country	SO 20	Salmonella enterica subsp. arizonae	serovar 8: 13,14	nutrient agar,37, facultative anaerobe	nutrient broth,37, facultative anaerobe	EDWARDS P R ET AL 1947 KENTUCKY AGRIC EXTPL STA BULL NO 499 ; EDWARDS P R	LEXINGTON,KENTUCKY	Null	Null	Null	Null	Null	Null	Null	Null	Null	Null	Null	Null	Null	Null	Null	Null	Null	-1	Null	Salmonella enterica	arizonae
NCTC 7313	Salmonella enterica subsp. arizonae	So 73	No	Enterobacteriaceae	2	Terms & Conditions of Supply of Microbial Pathogens: Safety	spray dried egg powder	Null	Spray-dried egg powder	01/01/1947	(BORMAN 1957) LE MINOR and POPOFF 1987	EDWARD P R	TaxLink: S9099 (Salmonella enterica subspecies arizonae (borman 1957) le minor and popoff 1987) - Date of change: 16/06/2007 by NCTC Up to 16/06/2007: S2665 (Salmonella arizonae arizonae) - Date of change: 5/02/2003	8:17, 20 Salmonella SUBSPECIES IIIa	It is the responsibility of the customer to ensure that their facilities comply with biosafety regulations for their own country	SO 73	Salmonella enterica subsp. arizonae	serovar 8: 17,20	nutrient agar,37, facultative anaerobe	nutrient broth,37, facultative anaerobe	EDWARDS P R & WEST M G 1950 J INFECT DIS 87 184; EDWARDS P R ET AL 1947 KENTUCKY AGRIC EXPTL STA BULL NO 499	ISOLATED BY SOLOWEY M-EDWARDS P R LEXINGTON KENTUCKY USA PRE:FR	Null	Null	Null	Null	Null	Null	Null	Null	Null	Null	Null	Null	Null	Null	Null	Null	Null	-1	Null	Salmonella enterica	arizonae
NCTC 7314	Salmonella enterica subsp. arizonae	Pc 146	No	Enterobacteriaceae	2	Terms & Conditions of Supply of Microbial Pathogens: Safety	reptile;ovary of gopher snake	Null	Ovary of a gopher snake	01/01/1947	(BORMAN 1957) LE MINOR and POPOFF 1987	EDWARDS P R	TaxLink: S9099 (Salmonella enterica subspecies arizonae (borman 1957) le minor and popoff 1987) - Date of change: 16/06/2007 by NCTC Up to 16/06/2007: S2665 (Salmonella arizonae arizonae) - Date of change: 5/02/2003	9 a, b:1, 2, 5 Salmonella SUBSPECIES IIIa	It is the responsibility of the customer to ensure that their facilities comply with biosafety regulations for their own country	PC 146	Salmonella enterica subsp. Arizonae	serovar 9 a,b: 1,2,5	nutrient agar,37, facultative anaerobe	nutrient broth,37, facultative anaerobe	EDWARDS P R & WEST M G 1950 J INFECT DIS 87 184; EDWARDS P R ET AL 1947	LEXINGTON,KENTUCKY	Null	Null	Null	Null	Null	Null	Null	Null	Null	Null	Null	Null	Null	Null	Null	Null	Null	-1	Null	Salmonella enterica	arizonae
NCTC 7315	Salmonella enterica subsp. arizonae	So 9	No	Enterobacteriaceae	2	Terms & Conditions of Supply of Microbial Pathogens: Safety	srpay dried egg powder	Null	Spray-dried egg powder	01/01/1947	(BORMAN 1957) LE MINOR and POPOFF 1987	EDWARDS P R	TaxLink: S9099 (Salmonella enterica subspecies arizonae (borman 1957) le minor and popoff 1987) - Date of change: 16/06/2007 by NCTC Up to 16/06/2007: S2665 (Salmonella arizonae arizonae) - Date of change: 5/02/2003	9 a, b:1, 2, 6 Salmonella SUBSPECIES IIIa	It is the responsibility of the customer to ensure that their facilities comply with biosafety regulations for their own country	SO 9	Salmonella enterica subsp. arizonae	Null	Null	Null	EDWARDS P R & WEST M G 1950 J INFECT DIS 87 184; EDWARDS P R ET AL 1947	ISLOATED BY SOLOWEY M - EDWARDS P R LEXINGTON KENTUCKY USA SERO:SEROVAR	Null	Null	Null	Null	Null	Null	Null	Null	Null	Null	Null	Null	Null	Null	Null	Null	Null	-1	Null	Salmonella enterica	arizonae
NCTC 7316	Salmonella enterica subsp. arizonae	So 102 (CN 4244)	No	Enterobacteriaceae	2	Terms & Conditions of Supply of Microbial Pathogens: Safety	spray-dried egg powder	Null	Spray-dried egg powder	01/01/1947	(BORMAN 1957) LE MINOR and POPOFF 1987	EDWARDS P R	TaxLink: S9099 (Salmonella enterica subspecies arizonae (borman 1957) le minor and popoff 1987) - Date of change: 16/06/2007 by NCTC Up to 16/06/2007: S2665 (Salmonella arizonae arizonae) - Date of change: 5/02/2003	9 a, b:1, 7, 8 Salmonella SUBSPECIES IIIa	It is the responsibility of the customer to ensure that their facilities comply with biosafety regulations for their own country	CN 4244; SO 102	Salmonella enterica subsp. arizonae	serovar 9 a,b: 1,7,8	nutrient agar,37, facultative anaerobe	nutrient broth,37, facultative anaerobe	EDWARDS P R ET AL 1947 KENTUCKY AGRIC EXTPL STA BULL NO 499 ; EDWARDS P R	LEXINGTON,KENTUCKY	Null	Null	Null	Null	Null	Null	Null	Null	Null	Null	Null	Null	Null	Null	Null	Null	Null	-1	Null	Salmonella enterica	arizonae
NCTC 7318	Salmonella enterica subsp. houtenae serotype Wassenaar	N 99	No	Enterobacteriaceae	2	Terms & Conditions of Supply of Microbial Pathogens: Safety	human	Null	Serotype Wassenaar / P. R. Edwards, Lexington, Kentucky in 1947 / K. S. Wilcox, Army Medical School / Human / Guinee, P. A. M. et al. (1961) Antonie van Leeuwenhoek 27, 465 / Kauffmann, F. (1963) Acta path. microbiol. scand. 58, 339	01/01/1947	(LE MINOR et al. 1982) LE MINOR and POPOFF 1987	EDWARDS P R	TaxLink: S9101 (Salmonella enterica subspecies houtenae (le minor et al. 1985) le minor and popoff 1987) - Date of change: 16/06/2007 by NCTCUp to 16/06/2007: G2662 (Salmonella Lignieres 1900) - Date of change: 5/02/2003	50:g, z51:-Salmonella SUBSPECIES IV	It is the responsibility of the customer to ensure that their facilities comply with biosafety regulations for their own country	N 99; 50:G,(P):Z51	Salmonella enterica subsp. Houtenae	serotype Wassenaar	Nutrient agar, 24 hours, 37°C, aerobic	nutrient broth,37, facultative anaerobe	KAUFFMANN F 1963 ACTA PATH MICROBIOL SCAND 58 339; GUINEE P A M ET AL 1961	RECEIVED FROM WILCOX K S,ARMY MEDICAL SCHOOL	Null	Null	Null	http://www.ebi.ac.uk/ena/data/view/ERS500986	ftp://ftp.sanger.ac.uk/pub/project/pathogens/NCTC3000/...	Null	Null	Null	Null	Null	Null	Null	Null	Null	Null	Null	Null	1947	GCA_900635725	Salmonella enterica	houtenae serotype Wassenaar
NCTC 7319	Salmonella enterica subsp. arizonae	So 64	No	Enterobacteriaceae	2	Terms & Conditions of Supply of Microbial Pathogens: Safety	spray dried egg powder	Null	Spray-dried egg powder	01/01/1947	(BORMAN 1957) LE MINOR and POPOFF 1987	EDWARDS P R	TaxLink: S9099 (Salmonella enterica subspecies arizonae (borman 1957) le minor and popoff 1987) - Date of change: 16/06/2007 by NCTC Up to 16/06/2007: S2665 (Salmonella arizonae arizonae) - Date of change: 5/02/2003	9 a, b:16, 17, 18 Salmonella SUBSPECIES IIIa	It is the responsibility of the customer to ensure that their facilities comply with biosafety regulations for their own country	SO 64	Salmonella enterica subsp. arizonae	serovar 9 a,b: 16,17,18	nutrient agar,37, facultative anaerobe	nutrient broth,37, facultative anaerobe	EDWARDS P R ET AL KENTUCKY AGRIC EXPTL STA BULL NO 499 ; EDWARDS P R &	ISOLATED BY SOLOWEY M-EDWARDS P R LEXINGTON KENTUCKY USA PRE:FR	Null	Null	Null	Null	Null	Null	Null	Null	Null	Null	Null	Null	Null	Null	Null	Null	Null	-1	Null	Salmonella enterica	arizonae
NCTC 7320	Salmonella enterica subsp. arizonae	Va Morton	No	Enterobacteriaceae	2	Terms & Conditions of Supply of Microbial Pathogens: Safety	human, faeces of infant with acute colitis	Null	Faeces of infant with acute colitis	01/01/1947	(BORMAN 1957) LE MINOR and POPOFF 1987	EDWARDS P R	TaxLink: S9099 (Salmonella enterica subspecies arizonae (borman 1957) le minor and popoff 1987) - Date of change: 16/06/2007 by NCTC Up to 16/06/2007: S2665 (Salmonella arizonae arizonae) - Date of change: 5/02/2003	10 a, b:1, 2, 5 Salmonella SUBSPECIES IIIa	It is the responsibility of the customer to ensure that their facilities comply with biosafety regulations for their own country	VA MORTON	Salmonella enterica subsp. Arizonae	serovar 10 a,b: 1,2,5	nutrient agar,37, facultative anaerobe	nutrient broth,37, facultative anaerobe	EDWARDS P R & WEST M G 1950 J INFECT DIS 87 184; EDWARDS P R ET AL 1947	LEXINGTON,KENTUCKY	Null	Null	Null	Null	Null	Null	Null	Null	Null	Null	Null	Null	Null	Null	Null	Null	Null	-1	Null	Salmonella enterica	arizonae
NCTC 7321	Salmonella enterica subsp. arizonae	36608	No	Enterobacteriaceae	2	Terms & Conditions of Supply of Microbial Pathogens: Safety	colon of a hog with enteritis	Null	Colon of hog with enteritis	01/01/1947	(BORMAN 1957) LE MINOR and POPOFF 1987	EDWARDS P R	TaxLink: S9099 (Salmonella enterica subspecies arizonae (borman 1957) le minor and popoff 1987) - Date of change: 16/06/2007 by NCTC Up to 16/06/2007: S2665 (Salmonella arizonae arizonae) - Date of change: 5/02/2003	10 a, b:1, 2, 6 Salmonella SUBSPECIES IIIa	It is the responsibility of the customer to ensure that their facilities comply with biosafety regulations for their own country	36608	Salmonella enterica subsp. arizonae	serovar 10 a,b: 1,2,6	nutrient agar,37, facultative anaerobe	nutrient broth,37, facultative anaerobe	EDWARDS P R & WEST M G 1950 J INFECT DIS 87 184; EDWARDS P R ET AL 1947	GRAHAM R UNIV OF ILLINOIS-EDWARDS LEXINGTON KENTUCKY USA PRE:FR	Null	Null	Null	Null	Null	Null	Null	Null	Null	Null	Null	Null	Null	Null	Null	Null	Null	-1	Null	Salmonella enterica	arizonae
NCTC 7322	Salmonella enterica subsp. arizonae	So 37	No	Enterobacteriaceae	2	Terms & Conditions of Supply of Microbial Pathogens: Safety	spray-dried egg powder	Null	Spray-dried egg powder	01/01/1947	(BORMAN 1957) LE MINOR and POPOFF 1987	EDWARDS P R	TaxLink: S9099 (Salmonella enterica subspecies arizonae (borman 1957) le minor and popoff 1987) - Date of change: 16/06/2007 by NCTC Up to 16/06/2007: S2665 (Salmonella arizonae arizonae) - Date of change: 5/02/2003	10 a, b:1, 3, 11 Salmonella SUBSPECIES IIIa	It is the responsibility of the customer to ensure that their facilities comply with biosafety regulations for their own country	SO 37	Salmonella enterica subsp. arizonae	serovar 10 a,b: 1,3,11	nutrient agar,37, facultative anaerobe	nutrient broth,37, facultative anaerobe	EDWARDS P R ET AL 1947 KENTUCKY AGRIC EXTPL STA BULL NO 499 ; EDWARDS P R	LEXINGTON,KENTUCKY	Null	Null	Null	Null	Null	Null	Null	Null	Null	Null	Null	Null	Null	Null	Null	Null	Null	-1	Null	Salmonella enterica	arizonae
NCTC 7323	Salmonella enterica subsp. arizonae	Sp B 92	No	Enterobacteriaceae	2	Terms & Conditions of Supply of Microbial Pathogens: Safety	dried egg powder	Null	Dried egg powder	01/01/1947	(BORMAN 1957) LE MINOR and POPOFF 1987	EDWARDS P R	TaxLink: S9099 (Salmonella enterica subspecies arizonae (borman 1957) le minor and popoff 1987) - Date of change: 16/06/2007 by NCTC Up to 16/06/2007: S2665 (Salmonella arizonae arizonae) - Date of change: 5/02/2003	10 a, b:13, 14 Salmonella SUBSPECIES IIIa	It is the responsibility of the customer to ensure that their facilities comply with biosafety regulations for their own country	SP B 92	Salmonella enterica subsp. arizonae	serovar 10 a,b: 13,14	Nutrient agar, 24 hours, 37°C, aerobic	nutrient broth,37, facultative anaerobe	EDWARDS P R ET AL 1947 KENTUCKY AGRIC EXPTL STA BULL NO 499 ; EDWARDS P R	SPAULDING E TEMPLE UNIV PHILADELPHIA-EDWARDS LEXINGTON	Null	Null	Null	http://www.ebi.ac.uk/ena/data/view/ERS500987	ftp://ftp.sanger.ac.uk/pub/project/pathogens/NCTC3000/...	Null	Null	Null	Null	Null	Null	Null	Null	Null	Null	Null	Null	-1	GCA_900456155	Salmonella enterica	arizonae
NCTC 7324	Salmonella enterica subsp. arizonae	So 1	No	Enterobacteriaceae	2	Terms & Conditions of Supply of Microbial Pathogens: Safety	spray-dried egg powder	Null	Spray-dried egg powder	01/01/1947	(BORMAN 1957) LE MINOR and POPOFF 1987	EDWARDS P R	TaxLink: S9099 (Salmonella enterica subspecies arizonae (borman 1957) le minor and popoff 1987) - Date of change: 16/06/2007 by NCTC Up to 16/06/2007: S2665 (Salmonella arizonae arizonae) - Date of change: 5/02/2003	10 a, b:17, 20 Salmonella SUBSPECIES IIIa	It is the responsibility of the customer to ensure that their facilities comply with biosafety regulations for their own country	SO 1	Salmonella enterica subsp. arizonae	serovar 10 a,b: 17,20	nutrient agar,37, facultative anaerobe	nutrient broth,37, facultative anaerobe	EDWARDS P R & WEST M G 1950 J INFECT DIS 87 184; EDWARDS P R ET AL 1947	LEXINGTON,KENTUCKY	Null	Null	Null	Null	Null	Null	Null	Null	Null	Null	Null	Null	Null	Null	Null	Null	Null	-1	Null	Salmonella enterica	arizonae
NCTC 7325	Salmonella enterica subsp. arizonae	So 10	No	Enterobacteriaceae	2	Terms & Conditions of Supply of Microbial Pathogens: Safety	spray dried egg powder	Null	Spray-dried egg powder	01/01/1947	(BORMAN 1957) LE MINOR and POPOFF 1987	EDWARDS P R	TaxLink: S9099 (Salmonella enterica subspecies arizonae (borman 1957) le minor and popoff 1987) - Date of change: 16/06/2007 by NCTC Up to 16/06/2007: S2665 (Salmonella arizonae arizonae) - Date of change: 5/02/2003	11:13, 14 Salmonella SUBSPECIES IIIa	It is the responsibility of the customer to ensure that their facilities comply with biosafety regulations for their own country	SO 10	Salmonella enterica subsp. arizonae	serovar 11: 13,14	nutrient agar,37, facultative anaerobe	nutrient broth,37, facultative anaerobe	EDWARDS P R ET AL 1947 KENTUCKY AGRIC EXPTL STA BULL NO 499 ; EDWARDS P R	EDWARDS P R LEXINGTON KENTUCKY USA	Null	Null	Null	Null	Null	Null	Null	Null	Null	Null	Null	Null	Null	Null	Null	Null	Null	-1	Null	Salmonella enterica	arizonae
NCTC 7326	Salmonella enterica subsp. arizonae	Ore 181	No	Enterobacteriaceae	2	Terms & Conditions of Supply of Microbial Pathogens: Safety	liver of poult	Null	Liver of poult	01/01/1947	(BORMAN 1957) LE MINOR and POPOFF 1987	EDWARDS P R	TaxLink: S9099 (Salmonella enterica subspecies arizonae (borman 1957) le minor and popoff 1987) - Date of change: 16/06/2007 by NCTC Up to 16/06/2007: S2665 (Salmonella arizonae arizonae) - Date of change: 5/02/2003	11:16, 17, 18 Salmonella SUBSPECIES IIIa	It is the responsibility of the customer to ensure that their facilities comply with biosafety regulations for their own country	ORE 181	Salmonella enterica subsp. arizonae	serovar 11: 16,17,18	nutrient agar,37, facultative anaerobe	nutrient broth,37, facultative anaerobe	EDWARDS P R ET AL 1947 KENTUCKY AGRIC EXTPL STA BULL NO 499 ; EDWARDS P R	LEXINGTON,KENTUCKY	Null	Null	Null	Null	Null	Null	Null	Null	Null	Null	Null	Null	Null	Null	Null	Null	Null	-1	Null	Salmonella enterica	arizonae
NCTC 7327	Salmonella enterica subsp. arizonae	Sp 21	No	Enterobacteriaceae	2	Terms & Conditions of Supply of Microbial Pathogens: Safety	egg powder	Null	Egg powder	01/01/1947	(BORMAN 1957) LE MINOR and POPOFF 1987	EDWARDS P R	TaxLink: S9099 (Salmonella enterica subspecies arizonae (borman 1957) le minor and popoff 1987) - Date of change: 16/06/2007 by NCTC Up to 16/06/2007: S2665 (Salmonella arizonae arizonae) - Date of change: 5/02/2003	12:1, 6, 7 Salmonella SUBSPECIES IIIa	It is the responsibility of the customer to ensure that their facilities comply with biosafety regulations for their own country	SP 21	Salmonella enterica subsp. arizonae	serovar 12: 1,6,7	nutrient agar,37, facultative anaerobe	nutrient broth,37, facultative anaerobe	EDWARDS P R & WEST M G 1950 J INFECT DIS 87 184; EDWARDS P R ET AL 1947	RECEIVED FROM SPAULDING E,TEMPLE UNIVERSITY,PHILADELPHIA PRE:FR	Null	Null	Null	Null	Null	Null	Null	Null	Null	Null	Null	Null	Null	Null	Null	Null	Null	-1	Null	Salmonella enterica	arizonae
NCTC 7328	Salmonella enterica subsp. arizonae	So 14	No	Enterobacteriaceae	2	Terms & Conditions of Supply of Microbial Pathogens: Safety	spray-dried egg powder	Null	Spray-dried egg powder	01/01/1947	(BORMAN 1957) LE MINOR and POPOFF 1987	EDWARDS P R	TaxLink: S9099 (Salmonella enterica subspecies arizonae (borman 1957) le minor and popoff 1987) - Date of change: 16/06/2007 by NCTC Up to 16/06/2007: S2665 (Salmonella arizonae arizonae) - Date of change: 5/02/2003	12:1, 6, 7, 9 Salmonella SUBSPECIES IIIa	It is the responsibility of the customer to ensure that their facilities comply with biosafety regulations for their own country	SO 14	Salmonella enterica subsp. arizonae	serovar 12: 1,6,7,9	nutrient agar,37, facultative anaerobe	nutrient broth,37, facultative anaerobe	EDWARDS P R & WEST M G 1950 J INFECT DIS 87 184; EDWARDS P R ET AL 1947	LEXINGTON,KENTUCKY	Null	Null	Null	Null	Null	Null	Null	Null	Null	Null	Null	Null	Null	Null	Null	Null	Null	-1	Null	Salmonella enterica	arizonae
NCTC 7329	Salmonella enterica subsp. arizonae	Pc 95	No	Enterobacteriaceae	2	Terms & Conditions of Supply of Microbial Pathogens: Safety	reptile;liver of bull snake	Null	Liver of a bull snake	01/01/1947	(BORMAN 1957) LE MINOR and POPOFF 1987	EDWARDS P R	TaxLink: S9099 (Salmonella enterica subspecies arizonae (borman 1957) le minor and popoff 1987) - Date of change: 16/06/2007 by NCTC Up to 16/06/2007: S2665 (Salmonella arizonae arizonae) - Date of change: 5/02/2003	13:1, 2, 5 Salmonella SUBSPECIES IIIa	It is the responsibility of the customer to ensure that their facilities comply with biosafety regulations for their own country	PC 95	Salmonella enterica subsp. arizonae	serovar 13,: 1,2,5	nutrient agar,37, facultative anaerobe	nutrient broth,37, facultative anaerobe	EDWARDS P R ET AL 1947 KENTUCKY AGRIC EXTPL STA BULL NO 499 ; EDWARDS P R	ISOLATED BY HINSHAW W R & MACNEILL E	Null	Null	Null	Null	Null	Null	Null	Null	Null	Null	Null	Null	Null	Null	Null	Null	Null	-1	Null	Salmonella enterica	arizonae
NCTC 7330	Salmonella enterica subsp. arizonae	So 41	No	Enterobacteriaceae	2	Terms & Conditions of Supply of Microbial Pathogens: Safety	spray-dried egg powder	Null	Spray-dried egg powder	01/01/1947	(BORMAN 1957) LE MINOR and POPOFF 1987	EDWARDS P R	TaxLink: S9099 (Salmonella enterica subspecies arizonae (borman 1957) le minor and popoff 1987) - Date of change: 16/06/2007 by NCTC Up to 16/06/2007: S2665 (Salmonella arizonae arizonae) - Date of change: 5/02/2003	13:1, 7, 8 Salmonella SUBSPECIES IIIa	It is the responsibility of the customer to ensure that their facilities comply with biosafety regulations for their own country	SO 41	Salmonella enterica subsp. arizonae	serovar 13: 1,7,8	nutrient agar,37, facultative anaerobe	nutrient broth,37, facultative anaerobe	EDWARDS P R & WEST M G 1950 J INFECT DIS 87 184; EDWARDS P R ET AL 1947	LEXINGTON,KENTUCKY	Null	Null	Null	Null	Null	Null	Null	Null	Null	Null	Null	Null	Null	Null	Null	Null	Null	-1	Null	Salmonella enterica	arizonae
NCTC 7331	Salmonella enterica subsp. arizonae	Pc 101 (CN 4239)	No	Enterobacteriaceae	2	Terms & Conditions of Supply of Microbial Pathogens: Safety	reptile;heart blood of a brazilian snake	Null	Heart blood of a Brazilian snake	01/01/1947	(BORMAN 1957) LE MINOR and POPOFF 1987	EDWARDS P R	TaxLink: S9099 (Salmonella enterica subspecies arizonae (borman 1957) le minor and popoff 1987) - Date of change: 16/06/2007 by NCTC Up to 16/06/2007: S2665 (Salmonella arizonae arizonae) - Date of change: 5/02/2003	13:1, 3, 11 Salmonella SUBSPECIES IIIa	It is the responsibility of the customer to ensure that their facilities comply with biosafety regulations for their own country	PC 101	Salmonella enterica subsp. arizonae	serovar 13: 1,3,11	nutrient agar,37, facultative anaerobe	nutrient broth,37, facultative anaerobe	EDWARDS P R ET AL 1947 KENTUCKY AGRIC EXTPL STA BULL NO 499 ; EDWARDS P R	ISOLATED BY HINSHAW W R & MCNEILL E AT SAN DIEGO ZOO	Null	Null	Null	Null	Null	Null	Null	Null	Null	Null	Null	Null	Null	Null	Null	Null	Null	-1	Null	Salmonella enterica	arizonae
NCTC 7332	Salmonella enterica subsp. arizonae	NJ 4	No	Enterobacteriaceae	2	Terms & Conditions of Supply of Microbial Pathogens: Safety	wing joint of canary with arthritis	Null	Wing joint of canary with arthritis	01/01/1947	(BORMAN 1957) LE MINOR and POPOFF 1987	EDWARDS P R ET AL	TaxLink: S9099 (Salmonella enterica subspecies arizonae (borman 1957) le minor and popoff 1987) - Date of change: 16/06/2007 by NCTC Up to 16/06/2007: S2665 (Salmonella arizonae arizonae) - Date of change: 5/02/2003	13:13, 14 Salmonella SUBSPECIES IIIa	It is the responsibility of the customer to ensure that their facilities comply with biosafety regulations for their own country	NJ 4	Salmonella enterica subsp. arizonae	serovar 13: 13,14	nutrient agar,37, facultative anaerobe	nutrient broth,37, facultative anaerobe	EDWARDS P R & WEST M G 1950 J INFECT DIS 87 184; EDWARDS P R ET AL 1947	LEXINGTON,KENTUCKY	Null	Null	Null	Null	Null	Null	Null	Null	Null	Null	Null	Null	Null	Null	Null	Null	Null	-1	Null	Salmonella enterica	arizonae
NCTC 7333	Salmonella enterica subsp. arizonae	So 61	No	Enterobacteriaceae	2	Terms & Conditions of Supply of Microbial Pathogens: Safety	spray-dried egg powder	Null	Spray-dried egg powder	01/01/1947	(BORMAN 1957) LE MINOR and POPOFF 1987	EDWARDS P R	TaxLink: S9099 (Salmonella enterica subspecies arizonae (borman 1957) le minor and popoff 1987) - Date of change: 16/06/2007 by NCTC Up to 16/06/2007: S2665 (Salmonella arizonae arizonae) - Date of change: 5/02/2003	13:16, 17, 18 Salmonella SUBSPECIES IIIa	It is the responsibility of the customer to ensure that their facilities comply with biosafety regulations for their own country	SO 61	Salmonella enterica subsp. arizonae	serovar 13: 16,17,18	nutrient agar,37, facultative anaerobe	nutrient broth,37, facultative anaerobe	EDWARDS P R & WEST M G 1950 J INFECT DIS 87 184; EDWARDS P R ET AL 1947	ISOLATED BY MATHILDE SOLOWEY	Null	Null	Null	Null	Null	Null	Null	Null	Null	Null	Null	Null	Null	Null	Null	Null	Null	-1	Null	Salmonella enterica	arizonae
NCTC 7334	Salmonella enterica subsp. arizonae	So 28 1450-53	No	Enterobacteriaceae	2	Terms & Conditions of Supply of Microbial Pathogens: Safety	spray-dried egg powder	Null	Spray-dried egg powder	01/01/1947	(BORMAN 1957) LE MINOR and POPOFF 1987	EDWARDS P R	TaxLink: S9099 (Salmonella enterica subspecies arizonae (borman 1957) le minor and popoff 1987) - Date of change: 16/06/2007 by NCTC Up to 16/06/2007: S2665 (Salmonella arizonae arizonae) - Date of change: 5/02/2003	13:17, 20 Salmonella SUBSPECIES IIIa	It is the responsibility of the customer to ensure that their facilities comply with biosafety regulations for their own country	SO 28 1450-53	Salmonella enterica subsp. arizonae	serovar 13: 17,20	nutrient agar,37, facultative anaerobe	nutrient broth,37, facultative anaerobe	EDWARDS P R & WEST M G 1950 J INFECT DIS 87 184; EDWARDS P R ET AL 1947	LEXINGTON,KENTUCKY	Null	Null	Null	Null	Null	Null	Null	Null	Null	Null	Null	Null	Null	Null	Null	Null	Null	-1	Null	Salmonella enterica	arizonae
NCTC 7335	Salmonella enterica subsp. arizonae	Hudson	No	Enterobacteriaceae	2	Terms & Conditions of Supply of Microbial Pathogens: Safety	liver of canary	Null	Liver of a canary	01/01/1947	(BORMAN 1957) LE MINOR and POPOFF 1987	EDWARDS P R	TaxLink: S9099 (Salmonella enterica subspecies arizonae (borman 1957) le minor and popoff 1987) - Date of change: 16/06/2007 by NCTC Up to 16/06/2007: S2665 (Salmonella arizonae arizonae) - Date of change: 5/02/2003	14:1, 2, 5 Salmonella SUBSPECIES IIIa	It is the responsibility of the customer to ensure that their facilities comply with biosafety regulations for their own country	HUDSON	Salmonella enterica subsp. arizonae	serovar 14: 1,2,5	nutrient agar,37, facultative anaerobe	nutrient broth,37, facultative anaerobe	EDWARDS P R ET AL 1947 KENTUCKY AGRIC EXTPL STA BULL NO 499 ; EDWARDS P R	ISOLATED BY HUDSON C B,NEW JERSEY AGRIC EXPERIMENTAL STATION PRE:FR	Null	Null	Null	Null	Null	Null	Null	Null	Null	Null	Null	Null	Null	Null	Null	Null	Null	-1	Null	Salmonella enterica	arizonae
NCTC 7336	Salmonella enterica subsp. arizonae	Pc 123	No	Enterobacteriaceae	2	Terms & Conditions of Supply of Microbial Pathogens: Safety	reptile;kidney of a gopher snake	Null	Kidney of a gopher snake	01/01/1947	(BORMAN 1957) LE MINOR and POPOFF 1987	EDWARDS P R	TaxLink: S9099 (Salmonella enterica subspecies arizonae (borman 1957) le minor and popoff 1987) - Date of change: 16/06/2007 by NCTC Up to 16/06/2007: S2665 (Salmonella arizonae arizonae) - Date of change: 5/02/2003	14:1, 6, 7, 9 Salmonella SUBSPECIES IIIa	It is the responsibility of the customer to ensure that their facilities comply with biosafety regulations for their own country	PC 123	Salmonella enterica subsp. arizonae	serovar 14: 1,6,7,9	nutrient agar,37, facultative anaerobe	nutrient broth,37, facultative anaerobe	EDWARDS P R & WEST M G 1950 J INFECT DIS 87 184; EDWARDS P R ET AL 1947	ISOLATED AT SAN DIEGO ZOO BY HINSHAW W R & MCNEILL E	Null	Null	Null	Null	Null	Null	Null	Null	Null	Null	Null	Null	Null	Null	Null	Null	Null	-1	Null	Salmonella enterica	arizonae
NCTC 7337	Salmonella enterica subsp. arizonae	Pc 139	No	Enterobacteriaceae	2	Terms & Conditions of Supply of Microbial Pathogens: Safety	reptile;intestine of gopher snake	Null	Intestine of a gopher snake	01/01/1947	(BORMAN 1957) LE MINOR and POPOFF 1987	EDWARDS P R	TaxLink: S9099 (Salmonella enterica subspecies arizonae (borman 1957) le minor and popoff 1987) - Date of change: 16/06/2007 by NCTC Up to 16/06/2007: S2665 (Salmonella arizonae arizonae) - Date of change: 5/02/2003	15:13, 14 Salmonella SUBSPECIES IIIa	It is the responsibility of the customer to ensure that their facilities comply with biosafety regulations for their own country	PC 139	Salmonella enterica subsp. Arizonae	serovar 15: 13,14	nutrient agar,37, facultative anaerobe	nutrient broth,37, facultative anaerobe	EDWARDS P R ET AL 1947 KENTUCKY AGRIC EXTPL STA BULL NO 499 ; EDWARDS P R	ISOLATED BY HINSHAW W R & MCNEILL E	Null	Null	Null	Null	Null	Null	Null	Null	Null	Null	Null	Null	Null	Null	Null	Null	Null	-1	Null	Salmonella enterica	arizonae
NCTC 7339	Salmonella enterica subsp. arizonae	Mont 1	No	Enterobacteriaceae	2	Terms & Conditions of Supply of Microbial Pathogens: Safety	spray-dried egg powder	Null	Spray-dried egg powder	01/01/1947	(BORMAN 1957) LE MINOR and POPOFF 1987	EDWARDS P R	TaxLink: S9099 (Salmonella enterica subspecies arizonae (borman 1957) le minor and popoff 1987) - Date of change: 16/06/2007 by NCTC Up to 16/06/2007: S2665 (Salmonella arizonae arizonae) - Date of change: 5/02/2003	16:13, 14 Salmonella SUBSPECIES IIIa	It is the responsibility of the customer to ensure that their facilities comply with biosafety regulations for their own country	MONT 1	Salmonella enterica subsp. arizonae	serovar 16: 13,14	nutrient agar,37, facultative anaerobe	nutrient broth,37, facultative anaerobe	EDWARDS P R ET AL 1947 KENTUCKY AGRIC EXTPL STA BULL NO 499 ; EDWARDS P R	ISOLATED BY SOLOWEY M	Null	Null	Null	Null	Null	Null	Null	Null	Null	Null	Null	Null	Null	Null	Null	Null	Null	-1	Null	Salmonella enterica	arizonae
NCTC 7340	Salmonella enterica subsp. arizonae	So 5	No	Enterobacteriaceae	2	Terms & Conditions of Supply of Microbial Pathogens: Safety	egg;spray dried egg powder	Null	Spray-dried egg powder	01/01/1947	(BORMAN 1957) LE MINOR and POPOFF 1987	EDWARDS P R	TaxLink: S9099 (Salmonella enterica subspecies arizonae (borman 1957) le minor and popoff 1987) - Date of change: 16/06/2007 by NCTC Up to 16/06/2007: S2665 (Salmonella arizonae arizonae) - Date of change: 5/02/2003	18:13, 14 Salmonella SUBSPECIES IIIa	It is the responsibility of the customer to ensure that their facilities comply with biosafety regulations for their own country	SO 5	Salmonella enterica subsp. arizonae	serovar 18: 13,14	nutrient agar,37, aerobic	nutrient broth,37, aerobic	Null	ISOLATED BY SOLOWEY M	Null	Null	Null	Null	Null	Null	Null	Null	Null	Null	Null	Null	Null	Null	Null	Null	Null	-1	Null	Salmonella enterica	arizonae
NCTC 7341	Salmonella enterica subsp. arizonae	Pc 145	No	Enterobacteriaceae	2	Terms & Conditions of Supply of Microbial Pathogens: Safety	reptile;liver of gopher snake	Null	Liver of gopher snake	01/01/1947	(BORMAN 1957) LE MINOR and POPOFF 1987	EDWARDS P R	TaxLink: S9099 (Salmonella enterica subspecies arizonae (borman 1957) le minor and popoff 1987) - Date of change: 16/06/2007 by NCTC Up to 16/06/2007: S2665 (Salmonella arizonae arizonae) - Date of change: 5/02/2003	19:1, 2, 5 Salmonella SUBSPECIES IIIa	It is the responsibility of the customer to ensure that their facilities comply with biosafety regulations for their own country	PC 145	Salmonella enterica subsp. arizonae	serovar 19: 1,2,5	nutrient agar,37, facultative anaerobe	nutrient broth,37, facultative anaerobe	EDWARDS P R & WEST M G 1950 J INFECT DIS 87 184; EDWARDS P R ET AL 1947	ISOLATED BY HINSHAW W R & MCNEILL E	Null	Null	Null	Null	Null	Null	Null	Null	Null	Null	Null	Null	Null	Null	Null	Null	Null	-1	Null	Salmonella enterica	arizonae
NCTC 7342	Salmonella enterica subsp. arizonae	Pc 148	No	Enterobacteriaceae	2	Terms & Conditions of Supply of Microbial Pathogens: Safety	reptile;ovary of red racer snake	Null	Ovary of red racer snake	01/01/1947	(BORMAN 1957) LE MINOR and POPOFF 1987	EDWARDS P R	TaxLink: S9099 (Salmonella enterica subspecies arizonae (borman 1957) le minor and popoff 1987) - Date of change: 16/06/2007 by NCTC Up to 16/06/2007: S2665 (Salmonella arizonae arizonae) - Date of change: 5/02/2003	20:1, 2, 6 Salmonella SUBSPECIES IIIa	It is the responsibility of the customer to ensure that their facilities comply with biosafety regulations for their own country	PC 148	Salmonella enterica subsp. arizonae	serovar 20: 1,2,6	nutrient agar,37, aerobic	nutrient broth,37, aerobic	Null	ISOLATED BY HINSHAW W R AND E.MCNEILL	Null	Null	Null	Null	Null	Null	Null	Null	Null	Null	Null	Null	Null	Null	Null	Null	Null	-1	Null	Salmonella enterica	arizonae
NCTC 7343	Salmonella enterica subsp. arizonae	So 53	No	Enterobacteriaceae	2	Terms & Conditions of Supply of Microbial Pathogens: Safety	egg;spray-dried egg powder	Null	Spray-dried egg powder	01/01/1947	(BORMAN 1957) LE MINOR and POPOFF 1987	EDWARDS P R	TaxLink: S9099 (Salmonella enterica subspecies arizonae (borman 1957) le minor and popoff 1987) - Date of change: 16/06/2007 by NCTC Up to 16/06/2007: S2665 (Salmonella arizonae arizonae) - Date of change: 5/02/2003	21:1, 2, 5 Salmonella SUBSPECIES IIIa	It is the responsibility of the customer to ensure that their facilities comply with biosafety regulations for their own country	SO 53	Salmonella enterica subsp. arizonae	serovar 21: 1,2,5	nutrient agar,37, facultative anaerobe	nutrient broth,37, facultative anaerobe	EDWARDS P R & WEST M G 1950 J INFECT DIS 87 184; EDWARDS P R ET AL 1947	ISOLATED BY SOLOWEY M	Null	Null	Null	Null	Null	Null	Null	Null	Null	Null	Null	Null	Null	Null	Null	Null	Null	-1	Null	Salmonella enterica	arizonae
NCTC 7344	Salmonella enterica subsp. arizonae	7344 Pc 167 21:1, 2, 6	No	Enterobacteriaceae	2	Terms & Conditions of Supply of Microbial Pathogens: Safety	reptile;liver of a rattlesnake at san diego zoo	Null	Liver of rattlesnake	01/01/1947	(Borman 1957) Le Minor et al. 1985	EDWARDS P R	TaxLink: S9099 (Salmonella enterica subspecies arizonae (borman 1957) le minor and popoff 1987) - Date of change: 16/06/2007 by NCTCUp to 16/06/2007: S2665 (Salmonella arizonae arizonae) - Date of change: 5/02/2003	Null	It is the responsibility of the customer to ensure that their facilities comply with biosafety regulations for their own country	PC 167	Salmonella enterica subsp. arizonae (BORMAN 1957) LE MINOR and POPOFF 1987; Salmonella SUBSPECIES IIIa	serovar 21: 1,2,6	nutrient agar,37, aerobic	nutrient agar,37, aerobic	EDWARDS P R AND WEST M G 1950 J INF DIS 87 184	ISOLATED BY HINSHAW W R AND MCNEILL E	Null	Null	Null	Null	Null	Null	Null	Null	Null	Null	Null	Null	Null	Null	Null	Null	Null	-1	Null	Salmonella enterica	arizonae
NCTC 7345	Salmonella enterica subsp. arizonae	So 82	No	Enterobacteriaceae	2	Terms & Conditions of Supply of Microbial Pathogens: Safety	egg;spray-dried egg powder	Null	Spray-dried egg powder	01/01/1947	(BORMAN 1957) LE MINOR and POPOFF 1987	EDWARDS P R	TaxLink: S9099 (Salmonella enterica subspecies arizonae (borman 1957) le minor and popoff 1987) - Date of change: 16/06/2007 by NCTC Up to 16/06/2007: S2665 (Salmonella arizonae arizonae) - Date of change: 5/02/2003	21:1, 3, 11 Salmonella SUBSPECIES IIIa	It is the responsibility of the customer to ensure that their facilities comply with biosafety regulations for their own country	SO 82	Salmonella enterica subsp. arizonae	serovar 21: 1,3,11	nutrient agar,37, facultative anaerobe	nutrient broth,37, facultative anaerobe	EDWARDS P R & WEST M G 1950 J INFECT DIS 87 184; EDWARDS P R ET AL 1947	ISOLATED BY SOLOWEY M	Null	Null	Null	Null	Null	Null	Null	Null	Null	Null	Null	Null	Null	Null	Null	Null	Null	-1	Null	Salmonella enterica	arizonae
NCTC 7346	Salmonella enterica subsp. arizonae	So 103	No	Enterobacteriaceae	2	Terms & Conditions of Supply of Microbial Pathogens: Safety	egg;spray-dried egg powder	Null	Spray-dried egg powder	01/01/1947	(BORMAN 1957) LE MINOR and POPOFF 1987	EDWARDS P R	TaxLink: S9099 (Salmonella enterica subspecies arizonae (borman 1957) le minor and popoff 1987) - Date of change: 16/06/2007 by NCTCUp to 16/06/2007: S2665 (Salmonella arizonae arizonae) - Date of change: 5/02/2003	21:17, 20Salmonella SUBSPECIES IIIa, IIIa 43:z36:-	It is the responsibility of the customer to ensure that their facilities comply with biosafety regulations for their own country	SP 103	Salmonella enterica subsp. arizonae	serovar 21: 17,20	Nutrient agar, 24-48 hours, 37°C, aerobic	nutrient broth,37, aerobic	EDWARDS P R AND WEST M G 1950 J INF DIS 87 184	ISOLATED BY SOLOWAY M	Null	Null	Null	http://www.ebi.ac.uk/ena/data/view/ERS1188822	Null	Null	Null	Null	Null	Null	Null	Null	Null	Null	Null	Null	Null	-1	GCA_900456105	Salmonella enterica	arizonae
NCTC 7347	Salmonella enterica subsp. arizonae	So 116	No	Enterobacteriaceae	2	Terms & Conditions of Supply of Microbial Pathogens: Safety	egg;spray-dried egg powder	Null	Spray-dried egg powder	01/01/1947	(BORMAN 1957) LE MINOR and POPOFF 1987	EDWARDS P R	TaxLink: S9099 (Salmonella enterica subspecies arizonae (borman 1957) le minor and popoff 1987) - Date of change: 16/06/2007 by NCTC Up to 16/06/2007: S2665 (Salmonella arizonae arizonae) - Date of change: 5/02/2003	22:16, 17, 18 Salmonella SUBSPECIES IIIa	It is the responsibility of the customer to ensure that their facilities comply with biosafety regulations for their own country	Null	Salmonella enterica subsp. arizonae	serovar 22: 16,17,18	nutrient agar,37, facultative anaerobe	nutrient agar,37, facultative anaerobe	EDWARDS P R ET AL 1947 KENTUCKY AGRIC EXTPL STA BUL NO 499 ; EDWARDS P R &	ISOLATED BY SOLOWEY M	Null	Null	Null	Null	Null	Null	Null	Null	Null	Null	Null	Null	Null	Null	Null	Null	Null	-1	Null	Salmonella enterica	arizonae
NCTC 7348	Salmonella enterica subsp. arizonae	Pc 195	No	Enterobacteriaceae	2	Terms & Conditions of Supply of Microbial Pathogens: Safety	reptile;eggs of a green mamba at san diego zoo	Null	Eggs of green mamba snake	01/01/1947	(BORMAN 1957) LE MINOR and POPOFF 1987	EDWARDS P R	TaxLink: S9099 (Salmonella enterica subspecies arizonae (borman 1957) le minor and popoff 1987) - Date of change: 16/06/2007 by NCTC Up to 16/06/2007: S2665 (Salmonella arizonae arizonae) - Date of change: 5/02/2003	12:23:21 Salmonella SUBSPECIES IIIa	It is the responsibility of the customer to ensure that their facilities comply with biosafety regulations for their own country	PC 195	Salmonella enterica subsp. arizonae	serovar 12:23:21	nutrient agar,37, aerobic	nutrient broth,37, aerobic	EDWARDS P R AND WEST M G 1950 J INF DIS 87 184	ISOLATED BY HINSHAW W R	Null	Null	Null	Null	Null	Null	Null	Null	Null	Null	Null	Null	Null	Null	Null	Null	Null	-1	Null	Salmonella enterica	arizonae
NCTC 7349	Salmonella enterica subsp. arizonae	So 57	No	Enterobacteriaceae	2	Terms & Conditions of Supply of Microbial Pathogens: Safety	egg;spray-dried egg powder	Null	Spray-dried egg powder	01/01/1947	(BORMAN 1957) LE MINOR and POPOFF 1987	EDWARDS P R	TaxLink: S9099 (Salmonella enterica subspecies arizonae (borman 1957) le minor and popoff 1987) - Date of change: 16/06/2007 by NCTCUp to 16/06/2007: S2665 (Salmonella arizonae arizonae) - Date of change: 5/02/2003	16:22:21Salmonella SUBSPECIES IIIa	It is the responsibility of the customer to ensure that their facilities comply with biosafety regulations for their own country	SO 57	Salmonella enterica subsp. arizonae	serovar 16:22:21	Nutrient agar, 24-48 hours, 37°C, aerobic	nutrient broth,37, facultative anaerobe	EDWARDS P R ET AL 1947 KENTUCKY AGRIC EXTPL STA BULL NO 499 ; EDWARDS P R	ISOLATED BY SOLOWEY M	Null	Null	Null	http://www.ebi.ac.uk/ena/data/view/ERS659569	ftp://ftp.sanger.ac.uk/pub/project/pathogens/NCTC3000/d...	Null	Null	Null	Null	Null	Null	Null	Null	Null	Null	Null	Null	-1	GCA_900456515	Salmonella enterica	arizonae
NCTC 7350	Salmonella enterica subsp. arizonae	Pc 166	No	Enterobacteriaceae	2	Terms & Conditions of Supply of Microbial Pathogens: Safety	reptile;heart blood of a rattlesnake s diego zoo	Null	Heart blood of rattlesnake	01/01/1947	(BORMAN 1957) LE MINOR and POPOFF 1987	EDWARDS P R	TaxLink: S9099 (Salmonella enterica subspecies arizonae (borman 1957) le minor and popoff 1987) - Date of change: 16/06/2007 by NCTC Up to 16/06/2007: S2665 (Salmonella arizonae arizonae) - Date of change: 5/02/2003	19:21:22 Salmonella SUBSPECIES IIIa	It is the responsibility of the customer to ensure that their facilities comply with biosafety regulations for their own country	PC 166	Salmonella enterica subsp. arizonae	serovar 19: 22.21	nutrient agar,37, aerobic	nutrient broth,37, aerobic	EDWARDS P R AND WEST M G 1950 J INF DIS 87 184	ISOLATED BY HINSHAW AND MCNEILL E	Null	Null	Null	Null	Null	Null	Null	Null	Null	Null	Null	Null	Null	Null	Null	Null	Null	-1	Null	Salmonella enterica	arizonae
NCTC 7351	Salmonella enterica subsp. arizonae	Pc 155	No	Enterobacteriaceae	2	Terms & Conditions of Supply of Microbial Pathogens: Safety	reptile;kidney of a rattlesnake	Null	Kidney of rattlesnake	01/01/1947	(BORMAN 1957) LE MINOR and POPOFF 1987	EDWARDS P R	TaxLink: S9099 (Salmonella enterica subspecies arizonae (borman 1957) le minor and popoff 1987) - Date of change: 16/06/2007 by NCTC Up to 16/06/2007: S2665 (Salmonella arizonae arizonae) - Date of change: 5/02/2003	23:24:25 Salmonella SUBSPECIES IIIa	It is the responsibility of the customer to ensure that their facilities comply with biosafety regulations for their own country	PC 155	Salmonella enterica subsp. arizonae	serovar 23:24:25	nutrient agar,37, facultative anaerobe	nutrient broth,37, facultative anaerobe	EDWARDS P R & WEST M G 1950 J INFECT DIS 87 184; EDWARDS P R ET AL 1947	ISOLATED BY HINSHAW W R & MCNEILL E	Null	Null	Null	Null	Null	Null	Null	Null	Null	Null	Null	Null	Null	Null	Null	Null	Null	-1	Null	Salmonella enterica	arizonae
NCTC 7352	Salmonella enterica subsp. arizonae	Pc 196	No	Enterobacteriaceae	2	Terms & Conditions of Supply of Microbial Pathogens: Safety	reptile;heart of a green mamba at san diego zoo	Null	Heart of green mamba snake	01/01/1947	(BORMAN 1957) LE MINOR and POPOFF 1987	EDWARDS P R	TaxLink: S9099 (Salmonella enterica subspecies arizonae (borman 1957) le minor and popoff 1987) - Date of change: 16/06/2007 by NCTC Up to 16/06/2007: S2665 (Salmonella arizonae arizonae) - Date of change: 5/02/2003	24:26:25 Salmonella SUBSPECIES IIIa	It is the responsibility of the customer to ensure that their facilities comply with biosafety regulations for their own country	PC 196	Salmonella enterica subsp. arizonae	serovar 24:26:25	nutrient agar,37, aerobic	nutrient broth,37, aerobic	EDWARDS P R AND WEST M G 1950 J INF DIS 87 184	ISOLATED BY HINSHAW W R AND MCNEILL E	Null	Null	Null	Null	Null	Null	Null	Null	Null	Null	Null	Null	Null	Null	Null	Null	Null	-1	Null	Salmonella enterica	arizonae
NCTC 7353	Salmonella enterica subsp. arizonae	Pc 110	No	Enterobacteriaceae	2	Terms & Conditions of Supply of Microbial Pathogens: Safety	reptile;heart of garter snake	Null	Heart of garter snake	01/01/1947	(BORMAN 1957) LE MINOR and POPOFF 1987	EDWARDS P R	TaxLink: S9099 (Salmonella enterica subspecies arizonae (borman 1957) le minor and popoff 1987) - Date of change: 16/06/2007 by NCTC Up to 16/06/2007: S2665 (Salmonella arizonae arizonae) - Date of change: 5/02/2003	25:27:28a, b Salmonella SUBSPECIES IIIa	It is the responsibility of the customer to ensure that their facilities comply with biosafety regulations for their own country	PC 110	Salmonella enterica subsp. arizonae	serovar 25:27: 28a,b	nutrient agar,37, facultative anaerobe	nutrient broth,37, facultative anaerobe	EDWARDS P R ET AL 1947 KENTUCKY AGRIC EXTPL STA BULL NO 499 ; EDWARDS P R	ISOLATED BY HINSHAW W R & MCNEILL E	Null	Null	Null	Null	Null	Null	Null	Null	Null	Null	Null	Null	Null	Null	Null	Null	Null	-1	Null	Salmonella enterica	arizonae
NCTC 7354	Salmonella enterica subsp. arizonae	Pc 211 (CN 4246)	No	Enterobacteriaceae	2	Terms & Conditions of Supply of Microbial Pathogens: Safety	Null	Null	Null	01/01/1947	(BORMAN 1957) LE MINOR and POPOFF 1987	EDWARDS P R	TaxLink: S9099 (Salmonella enterica subspecies arizonae (borman 1957) le minor and popoff 1987) - Date of change: 16/06/2007 by NCTC Up to 16/06/2007: S2665 (Salmonella arizonae arizonae) - Date of change: 5/02/2003	15:27:28 Salmonella Subspecies IIIa	It is the responsibility of the customer to ensure that their facilities comply with biosafety regulations for their own country	CN 4246; PC 211	Salmonella enterica subsp. Arizonae	serovar 15:27:28	nutrient agar,37, facultative anaerobe	nutrient broth,37, facultative anaerobe	EDWARDS PR AND WEST M G 1950 J INF DIS 87 184	Null	Null	Null	Null	Null	Null	Null	Null	Null	Null	Null	Null	Null	Null	Null	Null	Null	Null	-1	Null	Salmonella enterica	arizonae
NCTC 7355	Salmonella enterica subsp. arizonae	Pc 217 (CN 4242)	No	Enterobacteriaceae	2	Terms & Conditions of Supply of Microbial Pathogens: Safety	reptile;viscera of gopher snake	Null	Viscera of gopher snake	01/01/1947	(BORMAN 1957) LE MINOR and POPOFF 1987	EDWARDS P R	TaxLink: S9099 (Salmonella enterica subspecies arizonae (borman 1957) le minor and popoff 1987) - Date of change: 16/06/2007 by NCTC Up to 16/06/2007: S2665 (Salmonella arizonae arizonae) - Date of change: 5/02/2003	24:24:28 Salmonella SUBSPECIES IIIa	It is the responsibility of the customer to ensure that their facilities comply with biosafety regulations for their own country	CN 4242; PC 217	Salmonella enterica subsp. arizonae	serovar 24:24:28	nutrient agar,37, facultative anaerobe	nutrient broth,37, facultative anaerobe	EDWARDS P R & WEST M G 1950 J INFEST DIS 87 184; EDWARDS P R ET AL 1947	LEXINGTON,KENTUCKY	Null	Null	Null	Null	Null	Null	Null	Null	Null	Null	Null	Null	Null	Null	Null	Null	Null	-1	Null	Salmonella enterica	arizonae
NCTC 7356	Salmonella enterica subsp. arizonae	Cal 1141	No	Enterobacteriaceae	2	Terms & Conditions of Supply of Microbial Pathogens: Safety	reptile;viscera of gopher snake	Null	Viscera of gopher snake	01/01/1947	(BORMAN 1957) LE MINOR and POPOFF 1987	EDWARDS P R	TaxLink: S9099 (Salmonella enterica subspecies arizonae (borman 1957) le minor and popoff 1987) - Date of change: 16/06/2007 by NCTC Up to 16/06/2007: S2665 (Salmonella arizonae arizonae) - Date of change: 5/02/2003	27:22:31 Salmonella SUBSPECIES IIIa	It is the responsibility of the customer to ensure that their facilities comply with biosafety regulations for their own country	CAL 1141	Salmonella enterica subsp. arizonae	serovar 27:22:31	nutrient agar,37, facultative anaerobe	nutrient broth,37, facultative anaerobe	Null	EDWARDS P R LEXINGTON KENTUCKY USA	Null	Null	Null	Null	Null	Null	Null	Null	Null	Null	Null	Null	Null	Null	Null	Null	Null	-1	Null	Salmonella enterica	arizonae
NCTC 7357	Pseudomonas chlororaphis	NCTC 7357	No	Pseudomonadaceae	2	Terms & Conditions of Supply of Microbial Pathogens: Safety	not recorded	Null	(NCIB 9402, NRRL B-977) Prof. Marchal, Nancy in 1947 / Haynes, W. C. & Rhodes, L. J. (1962) J. Bact. 84, 1080	01/01/1947	(Guignard and Sauvageau 1894) Bergey et al. 1930 (AL)	MARCHAL PROF.	TaxLink: S10768 (Pseudomonas chlororaphis subspecies chlororaphis (guignard and sauvageau 1894) bergey et al. 1930) - Date of change: 16/06/2007 by NCTCUp to 16/06/2007: S2422 (Pseudomonas chlororaphis (Guignard and Sauvageau 1894) Bergey et al. 1930) - Date of change: 5/02/2003	Null	It is the responsibility of the customer to ensure that their facilities comply with biosafety regulations for their own country	NCIB 7402; NCTC 7357; NRRL B-977	Pseudomonas chlororaphis	Null	Nutrient agar, 24-48 hours, 30°C, aerobic	nutrient broth,30, aerobic	HAYNES W C & RHODES L J 1962 J. BACT. 84 1080	MARCHAL PROF. ,FACULTE DE PHARMACIE DE NANCY,NANCY	Null	Null	Null	http://www.ebi.ac.uk/ena/data/view/ERS1143226	Null	Null	Null	Null	Null	Null	Null	Null	Null	Null	Null	Null	Null	1947	GCA_900636995	Pseudomonas chlororaphis	Null
NCTC 7359	Corynebacterium diphtheriae	Cairo 6	No	Corynebacteriaceae	2	Terms & Conditions of Supply of Microbial Pathogens: Safety	human, a mild case of diphtheria in 1934	Null	D. T. Robinson, Liverpool in 1947 / Diphtheria in 1934 / Serotype IV / Robinson, D. T. & Peeney, A. P. (1936) J. path. Bact. 43, 403	01/01/1947	(Kruse 1886) Lehmann and Neumann 1896	ROBINSON D T	TaxLink: S950 (Corynebacterium diphtheriae (Kruse 1886) Lehmann and Neumann 1896) - Date of change: 5/02/2003	var. gravis(For a non-toxigenic strain see Corynebacterium diphtheriae var. mitis NCTC 10356)	It is the responsibility of the customer to ensure that their facilities comply with biosafety regulations for their own country	CAIRO 6	Corynebacterium diphtheriae	Null	lemco agar,37, facultative anaerobe	lemco broth,37, facultative anaerobe	ROBINSON D T & PEENEY A P 1936 J PATH BACT 43 403	ROBINSON D T, LIVERPOOL	Null	Null	Null	Null	Null	Null	Null	Null	variety gravis	Toxigenic	Null	Null	Null	Null	Null	Null	Null	1934	Null	Corynebacterium diphtheriae	Null
NCTC 7360	Escherichia coli	CN 636	No	Enterobacteriaceae	2	Terms & Conditions of Supply of Microbial Pathogens: Safety	human, gut	Null	H. Proom, Beckenham in 1947 / Streptomycin assay / Case of colitis / Bacterium coli var. commune / Brown, A. M. & Young, P. A. (1947) J. gen. Microbiol. 1, 353	01/01/1947	(Migula 1895) Castellani and Chalmers 1919 (AL)	PROOM H	TaxLink: S1192 (Escherichia coli (Migula 1895) Castellani and Chalmers 1919) - Date of change: 5/02/2003	ANTIBIOTIC (AND OTHER ANTIMICROBIALS) ASSAY, SENSITIVITY, RESISTANCE CONTROL STRAINSStreptomycin	It is the responsibility of the customer to ensure that their facilities comply with biosafety regulations for their own country	CN 636	Escherichia coli	Null	Nutrient agar, 24-48 hours, 37°C, aerobic	nutrient broth,37, facultative anaerobe	BROWN A M & YOUNG P A 1947 J GEN MICROBIOL 1 353	FOUND IN CASE OF COLITIS	Null	BACTERIUM COLI VAR COMMUNE, (SABINE, 1941) EDWARD AND FREUNDT, 1970	Null	http://www.ebi.ac.uk/ena/data/view/ERS685291	ftp://ftp.sanger.ac.uk/pub/project/pathogens/NCTC3000/d...	Null	Null	Null	Null	Null	Null	Null	Null	Null	Null	Null	Null	1947	GCA_900448505	Escherichia coli	Null
NCTC 7361	Staphylococcus aureus	Mayo 910	No	Staphylococcaceae	2	Terms & Conditions of Supply of Microbial Pathogens: Safety	Null	Null	D. A. Mitchison, Hammersmith Hospital, London in 1947 / H. Schwabacher, Watford / Streptomycin assay / Mitchison, D. A. & Spicer, C. C. (1949) J. gen. Microbiol. 3, 184	01/01/1947	Rosenbach 1884 (AL)	MITCHISON D A	TaxLink: S2775 (Staphylococcus aureus subsp. aureus Rosenbach 1884) - Date of change: 5/02/2003	Null	It is the responsibility of the customer to ensure that their facilities comply with biosafety regulations for their own country	MAYO 910	Staphylococcus aureus	Null	Nutrient agar, 24-48 hours, 37°C, aerobic	nutrient broth,37, facultative anaerobe	MITCHISON D A & SPICER C C 1949 J GEN MICROBIOL 3 184	SCHWABACHER H WATFORD - MITCHISON D A HAMMERSMITH	Null	Null	Null	http://www.ebi.ac.uk/ena/data/view/ERS807421	ftp://ftp.sanger.ac.uk/pub/project/pathogens/NCTC3000/d...	Null	Null	Null	Null	Null	Null	Null	Null	Null	Null	Null	Null	1947	GCA_900457845	Staphylococcus aureus	Null
NCTC 7362	Escherichia coli	type 19 Stewart	No	Enterobacteriaceae	2	Terms & Conditions of Supply of Microbial Pathogens: Safety	Null	Null	W. J. Elford, Hampstead in 1947 / S. A. Waksman / Streptomycin assay	01/01/1947	(Migula 1895) Castellani and Chalmers 1919 (AL)	ELFORD W J	TaxLink: S1192 (Escherichia coli (Migula 1895) Castellani and Chalmers 1919) - Date of change: 5/02/2003	Null	It is the responsibility of the customer to ensure that their facilities comply with biosafety regulations for their own country	TYPE 19 STEWART	Escherichia coli	Null	Nutrient agar, 24-48 hours, 37°C, aerobic	nutrient broth,37, facultative anaerobe	Null	ELFORD W J FROM WAKSMAN S A	Null	Null	Null	http://www.ebi.ac.uk/ena/data/view/ERS744793	ftp://ftp.sanger.ac.uk/pub/project/pathogens/NCTC3000/d...	Null	Null	Null	Null	Null	Null	Null	Null	Null	Null	Null	Null	1947	GCA_900449545	Escherichia coli	Null
NCTC 7363	Acinetobacter baumannii	Poultney	No	Moraxellaceae	2	Terms & Conditions of Supply of Microbial Pathogens: Safety	Null	Null	A. P. Peeney, Birmingham in 1947 / Diplococcus mucosus	01/01/1947	(Beijerinck 1911) Baumann et al. 1968 (AL) 28	PEENEY A P	TaxLink: S71 (Acinetobacter calcoaceticus (Beijerinck 1911) Baumann et al. 1968) - Date of change: 5/02/2003	Null	It is the responsibility of the customer to ensure that their facilities comply with biosafety regulations for their own country	POULTNEY	Acinetobacter calcoaceticus	Null	Nutrient agar, 24 hours, 37°C, aerobic	nutrient broth,37, facultative anaerobe	Null	PEENEY A P BIRMINGHAM	Null	DIPLOCOCCUS MUCOSUS, (BEIJERINCK, 1911) BAUMANN et al. 1968	Null	Null	Null	Null	Null	Null	Null	Null	Null	Null	Null	Null	Null	Null	Null	1947	Null	Acinetobacter baumannii	Null
NCTC 7364	Acinetobacter baumannii	Carr	No	Moraxellaceae	Null	Terms & Conditions of Supply of Microbial Pathogens: Safety	Null	Null	A. P. Peeney, Birmingham in 1947 / Diplococcus mucosus	01/01/1947	Bouvet and Grimont 1986	PEENEY A P	TaxLink: S71 (Acinetobacter calcoaceticus (Beijerinck 1911) Baumann et al. 1968) - Date of change: 5/02/2003	Null	It is the responsibility of the customer to ensure that their facilities comply with biosafety regulations for their own country	CARR	Acinetobacter calcoaceticus	Null	Nutrient agar, 24-48 hours, 37°C, aerobic	nutrient broth,37, aerobic	Null	PEENEY A P BIRMINGHAM	Null	Null	Null	http://www.ebi.ac.uk/ena/data/view/ERS686705	ftp://ftp.sanger.ac.uk/pub/project/pathogens/NCTC3000/d...	Null	Null	Null	Null	Null	Null	Null	Null	Null	Null	Null	Null	1947	GCA_900093475	Acinetobacter baumannii	Null
NCTC 7366	Streptococcus salivarius	Williams	No	Streptococcaceae	2	Terms & Conditions of Supply of Microbial Pathogens: Safety	not recorded	Null	R. E. O. Williams, PHLS Colindale in 1948 / Williams, R. E. O. (1956) J. path. Bact. 72, 15	01/01/1948	Andrewes and Horder 1906 (AL)	WILLIAMS R E O	TaxLink: S2864 (Streptococcus salivarius Andrewes and Horder 1906) - Date of change: 5/02/2003	Group K Serotype	It is the responsibility of the customer to ensure that their facilities comply with biosafety regulations for their own country	WILLIAMS	Streptococcus salivarius	serovar group k	Columbia blood agar, 24-48 hours, 37°C, aerobic	nutrient broth,37, facultative anaerobe	WILLIAMS R E O 1956 J.PATH.BACT. 72 15	ISOLATED BY WILLIAMS R E O ,C.P.H.L.COLINDALE,LONDON	Null	STREPTOCOCCUS HOMINIS	Null	http://www.ebi.ac.uk/ena/data/view/ERS956179	ftp://ftp.sanger.ac.uk/pub/project/pathogens/NCTC3000/...	Null	Null	Null	Null	Null	Null	Null	Null	Null	Null	Null	Null	1948	GCA_900475225	Streptococcus salivarius	Null
NCTC 7370	Salmonella enterica subsp. enterica serotype Orion	7370 American 195 3, 10:y:1, 5	No	Enterobacteriaceae	2	Terms & Conditions of Supply of Microbial Pathogens: Safety	Null	Null	J. Taylor, PHLS Colindale in 1948 / Barnes, L. A. et al. (1945) J. Bact. 50, 577	01/01/1948	Lignieres 1900	TAYLOR J	TaxLink: G2662 (Salmonella Lignieres 1900) - Date of change: 5/02/2003	Serotype Orion	It is the responsibility of the customer to ensure that their facilities comply with biosafety regulations for their own country	AMERICAN 195; 3,10:Y: 1,5	Salmonella enterica subsp. enterica (LE MINOR et al. 1982) LE MINOR and POPOFF 1987; Salmonella SUBSPECIES I	serotype Orion	nutrient agar,37, facultative anaerobe	nutrient broth,37, facultative anaerobe	BARNES L A ET AL 1945 J BACT 50 577	TAYLOR J SALM REF LAB COLINDALE	Null	Null	Null	Null	Null	Null	Null	Null	Null	Null	Null	Null	Null	Null	Null	Null	Null	1945	Null	Salmonella enterica	enterica serotype Orion
NCTC 7371	Salmonella enterica subsp. enterica serotype Fayed	7371 Col Sal 737/46 (JT 167) 6, 8:l, w:1, 2	No	Enterobacteriaceae	2	Terms & Conditions of Supply of Microbial Pathogens: Safety	Null	Null	J. Taylor, PHLS Colindale in 1948 / Anderson, E. S. et al. (1947) J. path. Bact. 59, 533	01/01/1948	Lignieres 1900	TAYLOR J	TaxLink: G2662 (Salmonella Lignieres 1900) - Date of change: 5/02/2003	Serotype Fayed	It is the responsibility of the customer to ensure that their facilities comply with biosafety regulations for their own country	COL SAL 737/46; 6,8:1,W: 1,2	Salmonella enterica subsp. enterica (LE MINOR et al. 1982) LE MINOR and POPOFF 1987; Salmonella SUBSPECIES I	serotype Fayed	nutrient agar,37, facultative anaerobe	nutrient agar,37, facultative anaerobe	ANDERSON E S ET AL 1947 J PATH BACT 59 533	SALMONELLA REF LAB,PHLS COLINDALE	Null	Null	Null	Null	Null	Null	Null	Null	Null	Null	Null	Null	Null	Null	Null	Null	Null	1947	Null	Salmonella enterica	enterica serotype Fayed
NCTC 7372	Salmonella enterica subsp. enterica serotype Manchester	Col Sal 230/47	No	Enterobacteriaceae	2	Terms & Conditions of Supply of Microbial Pathogens: Safety	Null	Null	J. Taylor, PHLS Colindale in 1948 / Taylor, J. & Douglas, S. H. (1948) Mon. Bull. Minist. Hlth. 7, 117	01/01/1948	(LE MINOR et al. 1982) LE MINOR and POPOFF 1987	TAYLOR J	TaxLink: S9096 (Salmonella enterica subspecies enterica (ex kauffmann and edwards 1952) le minor and popoff 1987) - Date of change: 16/06/2007 by NCTCUp to 16/06/2007: G2662 (Salmonella Lignieres 1900) - Date of change: 5/02/2003	Serotype Manchester6, 8:l, v:1, 7Salmonella SUBSPECIES I	It is the responsibility of the customer to ensure that their facilities comply with biosafety regulations for their own country	COL SAL 230/47; 6,8:1,V: 1,7	Salmonella enterica subsp. enterica	serotype Manchester	nutrient agar,37, facultative anaerobe	nutrient broth,37, facultative anaerobe	TAYLOR J & DOUGLAS S H 1948 MON BULL MINIST HLTH 7 117	TAYLOR J SALM REF LAB COLINDALE	Null	Null	Null	Null	Null	Null	Null	Null	Null	Null	Null	Null	Null	Null	Null	Null	Null	1948	Null	Salmonella enterica	enterica serotype Manchester
NCTC 7373	Salmonella enterica subsp. enterica serotype Brancaster	Col Sal 100/47 (JT 196)	No	Enterobacteriaceae	2	Terms & Conditions of Supply of Microbial Pathogens: Safety	Null	Null	J. Taylor, PHLS Colindale in 1948 / Macdonald, A. et al. (1948) Mon. Bull. Minist. Hlth. 7, 158	01/01/1948	(LE MINOR et al. 1982) LE MINOR and POPOFF 1987	KAUFFMANN F	TaxLink: S9096 (Salmonella enterica subspecies enterica (ex kauffmann and edwards 1952) le minor and popoff 1987) - Date of change: 16/06/2007 by NCTCUp to 16/06/2007: G2662 (Salmonella Lignieres 1900) - Date of change: 5/02/2003	Serotype Brancaster1, 4, 12, 27:z29:-Salmonella SUBSPECIES I	It is the responsibility of the customer to ensure that their facilities comply with biosafety regulations for their own country	COL SAL 783/47; SEROTYPE 4,12:Z29	Salmonella enterica subsp. enterica	serotype Brancaster	nutrient agar,37, facultative anaerobe	nutrient broth,37, facultative anaerobe	MACDONALD A ET AL 1948 MON BULL MINIST HLTH 7 158	SALMONELLA REF LAB,COLINDALE	Null	Null	Null	Null	Null	Null	Null	Null	Null	Null	Null	Null	Null	Null	Null	Null	Null	1948	Null	Salmonella enterica	enterica serotype Brancaster
NCTC 7374	Salmonella enterica subsp. enterica serotype Chittagong	JT 225 (CN 4093)	No	Enterobacteriaceae	2	Terms & Conditions of Supply of Microbial Pathogens: Safety	Null	Null	J. Taylor, PHLS Colindale in 1949 / Taylor, J. et al. (1948) J. path. Bact. 60, 35	01/01/1949	(LE MINOR et al. 1982) LE MINOR and POPOFF 1987	TAYLOR J	TaxLink: S9096 (Salmonella enterica subspecies enterica (ex kauffmann and edwards 1952) le minor and popoff 1987) - Date of change: 16/06/2007 by NCTCUp to 16/06/2007: G2662 (Salmonella Lignieres 1900) - Date of change: 5/02/2003	Serotype Chittagong(1), 3, 10, (19):b:z35Salmonella SUBSPECIES I	It is the responsibility of the customer to ensure that their facilities comply with biosafety regulations for their own country	CN 4093; JT 225; (1),3,10,19:B:Z35	Salmonella enterica subsp. enterica	serotype Chittagong	nutrient agar,37, facultative anaerobe	nutrient broth,37, facultative anaerobe	TAYLOR J ET AL 1948 J PATH BACT 60 35	TAYLOR J PHLS COLINDALE	Null	Null	Null	Null	Null	Null	Null	Null	Null	Null	Null	Null	Null	Null	Null	Null	Null	1948	Null	Salmonella enterica	enterica serotype Chittagong
NCTC 7375	Salmonella enterica subsp. enterica serotype Kisangani	7375 752 4, 5, 12:a:1, 2	No	Enterobacteriaceae	2	Terms & Conditions of Supply of Microbial Pathogens: Safety	Null	Null	J. Taylor, PHLS Colindale in 1948 / Kauffmann, F. & van Oye, E. (1947) Acta path. microbiol. scand. 24, 614	01/01/1948	Lignieres 1900	TAYLOR J	TaxLink: G2662 (Salmonella Lignieres 1900) - Date of change: 5/02/2003	Serotype Kisangani	It is the responsibility of the customer to ensure that their facilities comply with biosafety regulations for their own country	4,5,12:A: 1,2; 752	Salmonella enterica subsp. enterica (LE MINOR et al. 1982) LE MINOR and POPOFF 1987; Salmonella SUBSPECIES I	serotype Kisangani	nutrient agar,37, facultative anaerobe	nutrient broth,37, facultative anaerobe	KAUFFMANN F & VAN OYE E 1947 ACTA PATH MICROBIOL SCAND 24 614	Null	Null	Null	Null	Null	Null	Null	Null	Null	Null	Null	Null	Null	Null	Null	Null	Null	Null	1947	Null	Salmonella enterica	enterica serotype Kisangani
NCTC 7376	Salmonella enterica subsp. enterica serotype Singapore	7376 JT 239 6, 7:k:e, n, x	No	Enterobacteriaceae	2	Terms & Conditions of Supply of Microbial Pathogens: Safety	Null	Null	J. Taylor, PHLS Colindale in 1948 / Sen, N. K. (1947) J. path. Bact. 59, 505	01/01/1948	Lignieres 1900	TAYLOR J	TaxLink: G2662 (Salmonella Lignieres 1900) - Date of change: 5/02/2003	Serotype Singapore	It is the responsibility of the customer to ensure that their facilities comply with biosafety regulations for their own country	6,7:K:E,N,X; JT 239	Salmonella enterica subsp. enterica (LE MINOR et al. 1982) LE MINOR and POPOFF 1987; Salmonella SUBSPECIES I	serotype Singapore	nutrient agar,37, facultative anaerobe	nutrient broth,37, facultative anaerobe	SEN N K 1947 J PATH BACT 59 505	SALMONELLA REF LAB,COLINDALE	Null	Null	Null	Null	Null	Null	Null	Null	Null	Null	Null	Null	Null	Null	Null	Null	Null	1947	Null	Salmonella enterica	enterica serotype Singapore
NCTC 7377	Streptococcus sp.	Null	No	Streptococcaceae	2	Terms & Conditions of Supply of Microbial Pathogens: Safety	Null	Null	Null	01/01/1946	Rosenbach 1884	GRUMBACH A	TaxLink: G2819 (Streptococcus Rosenbach 1884) - Date of change: 5/02/2003	Group D Grumbach Serotype. Type 6Part of a set of strains deposited by A. Grumbach, Zurich in 1946.	It is the responsibility of the customer to ensure that their facilities comply with biosafety regulations for their own country	GRUMBACH SEROTYPE 6	Null	serovar group d, serotype 6	Columbia blood agar, 24-48 hours, 37°C, aerobic	nutrient broth,37, facultative anaerobe	Null	Null	Null	Null	Null	http://www.ebi.ac.uk/ena/data/view/ERS921409	Null	Null	Null	Null	Null	Null	Null	Null	Null	Null	Null	Null	Null	1946	Null	Streptococcus sp.	Null
NCTC 7378	Enterococcus faecium	Grumbach serotype 12	No	Enterococcaceae	2	Terms & Conditions of Supply of Microbial Pathogens: Safety	Null	Null	A. Grumbach, Zurich in 1946	01/01/1946	(ORLA-JENSEN 1919) SCHLEIFER and KILPPER-BALZ 1984	GRUMBACH A	TaxLink: S1145 (Enterococcus faecium (orla-jensen 1919) schleifer and kilpper-bälz 1984) - Date of change: 16/06/2007 by NCTCUp to 16/06/2007: G2819 (Streptococcus Rosenbach 1884) - Date of change: 5/02/2003	Group D Grumbach Serotype. Type 12Part of a set of strains deposited by A. Grumbach, Zurich in 1946.	It is the responsibility of the customer to ensure that their facilities comply with biosafety regulations for their own country	GRUMBACH SEROTYPE 12	Enterococcus faecium	serovar group d, serotype 12	Columbia blood agar, 24-48 hours, 37°C, aerobic	nutrient broth,37, facultative anaerobe	Null	Null	Null	Null	Null	Null	Null	Null	Null	Null	Null	Null	Null	Null	Null	Null	Null	Null	Null	1946	Null	Enterococcus faecium	Null
NCTC 7379	Enterococcus faecium	Grumbach serotype 17	No	Enterococcaceae	2	Terms & Conditions of Supply of Microbial Pathogens: Safety	Null	Null	A. Grumbach, Zurich in 1946	01/01/1946	(Orla-Jensen 1919) Schleifer and Kilpper-Bälz 1984	GRUMBACH A	TaxLink: S1145 (Streptococcus faecium) - Date of change: 5/02/2003	Group D Grumbach Serotype. Type 17Part of a set of strains deposited by A. Grumbach, Zurich in 1946.	It is the responsibility of the customer to ensure that their facilities comply with biosafety regulations for their own country	GRUMBACH SEROTYPE 17	Enterococcus faecium	serovar group d, serotype 17	Columbia blood agar, 24-48 hours, 37°C, aerobic	nutrient broth,37, facultative anaerobe	Null	Null	Null	Null	Null	http://www.ebi.ac.uk/ena/data/view/ERS1043814	Null	Null	Null	Null	Null	Null	Null	Null	Null	Null	Null	Null	Null	1946	GCA_901482465	Enterococcus faecium	Null
NCTC 7380	Enterococcus faecium	Grumbach serotype 21	No	Enterococcaceae	2	Terms & Conditions of Supply of Microbial Pathogens: Safety	Null	Null	A. Grumbach, Zurich in 1946	01/01/1946	(Orla-Jensen 1919) Schleifer and Kilpper-Bälz 1984	GRUMBACH A	TaxLink: S1145 (Streptococcus faecium) - Date of change: 5/02/2003	Group D Grumbach Serotype. Type 21Part of a set of strains deposited by A. Grumbach, Zurich in 1946.	It is the responsibility of the customer to ensure that their facilities comply with biosafety regulations for their own country	GRUMBACH SEROTYPE 21	Enterococcus faecium	serovar group d, serotype 21	lemco agar,37, facultative anaerobe	nutrient broth,37, facultative anaerobe	Null	Null	Null	Null	Null	Null	Null	Null	Null	Null	Null	Null	Null	Null	Null	Null	Null	Null	Null	1946	GCA_015431085	Enterococcus faecium	Null
NCTC 7381	Morganella morganii	2285/93	No	Enterobacteriaceae	2	Terms & Conditions of Supply of Microbial Pathogens: Safety	Null	Null	A. Grumbach, Zurich in 1948 / Meyenburg, H. V. & Grumbach, A. (1947) Schweiz. med. Wschr. 77, 1155	01/01/1948	(Winslow et al. 1919) Fulton 1943	GRUMBACH A	TaxLink: S4475 (Proteus morganii morganii) - Date of change: 5/02/2003	Null	It is the responsibility of the customer to ensure that their facilities comply with biosafety regulations for their own country	2285/93	Morganella morganii	Null	nutrient agar,37, facultative anaerobe	nutrient broth,37, facultative anaerobe	MEYENBURG H V & GRUMBACH A 1947 SCHWEIZ.MED.WSCHR 77 1155	Null	Null	Null	Null	Null	Null	Null	Null	Null	Null	Null	Null	Null	Null	Null	Null	Null	Null	1947	Null	Morganella morganii	Null
NCTC 7383	Burkholderia pseudomallei	Harries	No	Burkholderiaceae	3	Terms & Conditions of Supply of Microbial Pathogens: Safety	Null	Null	F. R. Selbie in 1948 / Harries, E. J. et al. (1948) Lancet i, 363 / Brindle, C. S. & Cowan, S. T. (1951) J. path. Bact. 63, 571	01/01/1948	(Whitmore 1913) Yabuuchi et al. 1993 (AL)	SELBIE F R	TaxLink: S2482 (Pseudomonas pseudomallei) - Date of change: 5/02/2003	Null	It is the responsibility of the customer to ensure that their facilities comply with biosafety regulations for their own country	HARRIES	Burkholderia pseudomallei	Null	nutrient agar,37, aerobic	nutrient broth,37, aerobic	BRINDLE C S & COWAN S T 1951 J PATH BACT 62 571;LYSENKO O 1961 J GEN	Null	Null	Null	Null	Null	Null	>gb|D13057|ATCC23344| EY 2233| RH 627| NCTC 7383|Pseudomonas mallei 16S rRNA, partial sequence.| gggcttcacacgtca... $(document).ready(function(){ $("#lsl_ribosomalDna16s_1").click( function(){$("#ls_ribosomalDna16s_1").fadeIn(500);} );$("#close_ls_ribosomalDna16s_1").click( function(){$("#ls_ribosomalDna16s_1").fadeOut(500);} ); });	Null	Null	Null	Null	Null	Null	Null	Null	Null	Null	Null	1948	Null	Burkholderia pseudomallei	Null
NCTC 7385	Bordetella parapertussis	7010 (Eldering R4a)	No	Alcaligenaceae	2	Terms & Conditions of Supply of Microbial Pathogens: Safety	Null	Null	H. B. Maitland, Manchester in 1948	01/01/1948	(Eldering and Kendrick 1938) Moreno-Lopez 1952 (AL)	MAITLAND H B	TaxLink: S580 (Bordetella parapertussis (Eldering and Kendrick 1938) Moreno-Lopez 1952) - Date of change: 5/02/2003	Null	It is the responsibility of the customer to ensure that their facilities comply with biosafety regulations for their own country	ELDERING R4A; 7010	Bordetella parapertussis	Null	nutrient agar,37, aerobic	nutrient broth,37, aerobic	Null	DEPT OF BACTERIOLOGY,MANCHESTER UNIVERSITY	Null	Null	Null	Null	Null	Null	Null	Null	Null	Null	Null	Null	Null	Null	Null	Null	Null	1948	Null	Bordetella parapertussis	Null
NCTC 7388	Salmonella enterica subsp. enterica serotype Orientalis	Edwards 211	No	Enterobacteriaceae	2	Terms & Conditions of Supply of Microbial Pathogens: Safety	Null	Null	P. R. Edwards, Lexington, Kentucky in 1948 / Carlquist, P. R. & Conte, L. M. (1946) Bull. US Army med. Dep. 6, 3	01/01/1948	(LE MINOR et al. 1982) LE MINOR and POPOFF 1987	EDWARDS P R	TaxLink: S9096 (Salmonella enterica subspecies enterica (ex kauffmann and edwards 1952) le minor and popoff 1987) - Date of change: 16/06/2007 by NCTCUp to 16/06/2007: G2662 (Salmonella Lignieres 1900) - Date of change: 5/02/2003	Serotype Orientalis16:k:e, n, z15Salmonella SUBSPECIES I, MLST 558	It is the responsibility of the customer to ensure that their facilities comply with biosafety regulations for their own country	EDWARDS 211; 16:K:E,N,Z15	Salmonella enterica subsp. enterica	serotype Orientalis	Nutrient agar, 24-48 hours, 37°C, aerobic	nutrient broth,37, facultative anaerobe	CARLQUIST P R & CONTE L M 1946 BULL US ARMY MED DEP 6 343	LEXINGTON,KENTUCKY	Null	Null	Null	http://www.ebi.ac.uk/ena/data/view/ERS1188823	Null	Null	Null	Null	Null	Null	Null	Null	Null	Null	Null	Null	Null	1946	GCA_900456115	Salmonella enterica	enterica serotype Orientalis
NCTC 7389	Salmonella enterica subsp. enterica serotype Monschaui	7389 Edwards 212 35:m, t:-	No	Enterobacteriaceae	2	Terms & Conditions of Supply of Microbial Pathogens: Safety	Null	Null	P. R. Edwards, Lexington, Kentucky in 1948 / Carlquist, P. R. & Coates, M. S. (1947) J. Bact. 53, 249	01/01/1948	Lignieres 1900	EDWARDS P R	TaxLink: G2662 (Salmonella Lignieres 1900) - Date of change: 5/02/2003	Serotype Monschaui	It is the responsibility of the customer to ensure that their facilities comply with biosafety regulations for their own country	EDWARDS 212; 35:M,T	Salmonella enterica subsp. enterica (LE MINOR et al. 1982) LE MINOR and POPOFF 1987; Salmonella SUBSPECIES I	serotype Monschaui	Nutrient agar, 24-48 hours, 37°C, aerobic	nutrient broth,37, facultative anaerobe	CARLQUIST P R & COATES M S 1947 J BACT 53 249	EDWARDS P R LEXINGTON KENTUCKY	Null	Null	Null	Null	Null	Null	Null	Null	Null	Null	Null	Null	Null	Null	Null	Null	Null	1947	Null	Salmonella enterica	enterica serotype Monschaui
NCTC 7390	Salmonella enterica subsp. enterica serotype Marseille	Edwards 213	No	Enterobacteriaceae	2	Terms & Conditions of Supply of Microbial Pathogens: Safety	Null	Null	P. R. Edwards, Lexington, Kentucky in 1948 / Moran, A. B. et al. (1947) Proc. Soc. exp. Biol. Med. 64, 89	01/01/1948	(LE MINOR et al. 1982) LE MINOR and POPOFF 1987	EDWARDS P R	TaxLink: S9096 (Salmonella enterica subspecies enterica (ex kauffmann and edwards 1952) le minor and popoff 1987) - Date of change: 16/06/2007 by NCTCUp to 16/06/2007: G2662 (Salmonella Lignieres 1900) - Date of change: 5/02/2003	Serotype Marseille11:a:1, 5Salmonella SUBSPECIES I	It is the responsibility of the customer to ensure that their facilities comply with biosafety regulations for their own country	EDWARDS 213; 11:A:1,5	Salmonella enterica subsp. enterica	serotype Marseille	nutrient agar,37, facultative anaerobe	nutrient broth,37, facultative anaerobe	MORAN B ET AL 1947 PROC SOC EXP BIOL MED 64 89	EDWARDS P R LEXINGTON KENTUCKY	Null	Null	Null	Null	Null	Null	Null	Null	Null	Null	Null	Null	Null	Null	Null	Null	Null	1947	Null	Salmonella enterica	enterica serotype Marseille
NCTC 7393	Salmonella enterica subsp. enterica serotype Texas	Edwards 216	No	Enterobacteriaceae	2	Terms & Conditions of Supply of Microbial Pathogens: Safety	Null	Null	P. R. Edwards, Lexington, Kentucky in 1948 / Watt, J. et al. (1947) Publ. Hlth. Rep., Wash. 62, 808	01/01/1948	(LE MINOR et al. 1982) LE MINOR and POPOFF 1987	EDWARDS P R	TaxLink: S9096 (Salmonella enterica subspecies enterica (ex kauffmann and edwards 1952) le minor and popoff 1987) - Date of change: 16/06/2007 by NCTCUp to 16/06/2007: G2662 (Salmonella Lignieres 1900) - Date of change: 5/02/2003	Serotype Texas4, 5, 12:k:e, n, z15Salmonella SUBSPECIES I	It is the responsibility of the customer to ensure that their facilities comply with biosafety regulations for their own country	EDWARDS 216; 4,5,12:K:E,N,Z15	Salmonella enterica subsp. enterica	serotype Texas	nutrient agar,37, facultative anaerobe	nutrient broth,37, facultative anaerobe	WATT J ET AL 1947 PUBL HLTH REP WASH 62 808	EDWARDS P R LEXINGTON KENTUCKY	Null	Null	Null	Null	Null	Null	Null	Null	Null	Null	Null	Null	Null	Null	Null	Null	Null	1947	Null	Salmonella enterica	enterica serotype Texas
NCTC 7394	Salmonella enterica subsp. enterica serotype Isangi	Edwards 217	No	Enterobacteriaceae	2	Terms & Conditions of Supply of Microbial Pathogens: Safety	Null	Null	P. R. Edwards, Lexington, Kentucky in 1948 / Watt, J. et al. (1948) Publ. Hlth. Rep., Wash. 63, 223	01/01/1948	(LE MINOR et al. 1982) LE MINOR and POPOFF 1987	EDWARDS P R	TaxLink: S9096 (Salmonella enterica subspecies enterica (ex kauffmann and edwards 1952) le minor and popoff 1987) - Date of change: 16/06/2007 by NCTCUp to 16/06/2007: G2662 (Salmonella Lignieres 1900) - Date of change: 5/02/2003	Serotype Isangi6, 7:d:1, 5Salmonella SUBSPECIES I	It is the responsibility of the customer to ensure that their facilities comply with biosafety regulations for their own country	EDWARDS 217; SEROTYPE 6,7:D: 1,5	Salmonella enterica subsp. enterica	serotype Isangi	nutrient agar,37, facultative anaerobe	nutrient broth,37, facultative anaerobe	WATT J ET AL 1948 PUBL HLTH REP,WASH 63 223	LEXINGTON,KENTUCKY	Null	Null	Null	Null	Null	Null	Null	Null	Null	Null	Null	Null	Null	Null	Null	Null	Null	1948	Null	Salmonella enterica	enterica serotype Isangi
NCTC 7395	Salmonella enterica subsp. enterica serotype Hidalgo	Edwards 218	No	Enterobacteriaceae	2	Terms & Conditions of Supply of Microbial Pathogens: Safety	Null	Null	P. R. Edwards, Lexington, Kentucky in 1948 / Watt, J. et al. (1948) Pub. Hlth. Rep., Wash. 63, 223	01/01/1948	(LE MINOR et al. 1982) LE MINOR and POPOFF 1987	EDWARDS P R	TaxLink: S9096 (Salmonella enterica subspecies enterica (ex kauffmann and edwards 1952) le minor and popoff 1987) - Date of change: 16/06/2007 by NCTCUp to 16/06/2007: G2662 (Salmonella Lignieres 1900) - Date of change: 5/02/2003	Serotype Hidalgo6, 8:r:e, n, z15Salmonella SUBSPECIES I	It is the responsibility of the customer to ensure that their facilities comply with biosafety regulations for their own country	EDWARDS 218; 6,14,24:D: 1,5	Salmonella enterica subsp. enterica	serotype Hidalgo	nutrient agar,37, facultative anaerobe	nutrient broth,37, facultative anaerobe	WATT J ET AL 1948 PUB HLTH REP WASH 63 223	LEXINGTON,KENTUCKY	Null	Null	Null	Null	Null	Null	Null	Null	Null	Null	Null	Null	Null	Null	Null	Null	Null	1948	Null	Salmonella enterica	enterica serotype Hidalgo
NCTC 7398	Salmonella enterica subsp. enterica serotype Lomita	Edwards 221	No	Enterobacteriaceae	2	Terms & Conditions of Supply of Microbial Pathogens: Safety	Null	Null	P. R. Edwards, Lexington, Kentucky in 1948 / Edwards, P. R. et al. (1950) Publ. Hlth. Rep., Wash. 65, 210	01/01/1948	(LE MINOR et al. 1982) LE MINOR and POPOFF 1987	EDWARDS P R	TaxLink: S9096 (Salmonella enterica subspecies enterica (ex kauffmann and edwards 1952) le minor and popoff 1987) - Date of change: 16/06/2007 by NCTCUp to 16/06/2007: G2662 (Salmonella Lignieres 1900) - Date of change: 5/02/2003	Serotype Lomita6, 7:e, h:1, 5Salmonella SUBSPECIES I, MLST 1371	It is the responsibility of the customer to ensure that their facilities comply with biosafety regulations for their own country	EDWARDS 221; 6,7:E,H: 1,5	Salmonella enterica subsp. enterica	serotype Lomita	nutrient agar,37, facultative anaerobe	nutrient broth,37, facultative anaerobe	EDWARDS P R ET AL 1950 PUBL HLTH REP,WASH 65 210	LEXINGTON,KENTUCKY	Null	Null	Null	Null	Null	Null	Null	Null	Null	Null	Null	Null	Null	Null	Null	Null	Null	1948	Null	Salmonella enterica	enterica serotype Lomita
NCTC 7399	Salmonella enterica subsp. enterica serotype Riogrande	7399 Edwards 222 (CN 4098) 40:b:1, 5	No	Enterobacteriaceae	2	Terms & Conditions of Supply of Microbial Pathogens: Safety	Null	Null	P. R. Edwards, CDC Atlanta in 1948 / Edwards, P. R. et al. (1950) Publ. Hlth. Rep., Wash. 65, 210	01/01/1948	Lignieres 1900	EDWARDS P R	TaxLink: G2662 (Salmonella Lignieres 1900) - Date of change: 5/02/2003	Serotype Riogrande	It is the responsibility of the customer to ensure that their facilities comply with biosafety regulations for their own country	CN 4098; EDWARDS 222; 40:B: 1,5	Salmonella enterica subsp. enterica (LE MINOR et al. 1982) LE MINOR and POPOFF 1987; Salmonella SUBSPECIES I	serotype Riogrande	nutrient agar,37, facultative anaerobe	nutrient broth,37, facultative anaerobe	EDWARDS P R ET AL 1950 PUBL HLTH REP WASH 65 210	EDWARDS P R CDC ATLANTA GEORGIA	Null	Null	Null	Null	Null	Null	Null	Null	Null	Null	Null	Null	Null	Null	Null	Null	Null	1948	Null	Salmonella enterica	enterica serotype Riogrande
NCTC 7400	Salmonella enterica subsp. enterica serotype Stanleyville	Edwards 223	No	Enterobacteriaceae	2	Terms & Conditions of Supply of Microbial Pathogens: Safety	Null	Null	P. R. Edwards, Lexington, Kentucky in 1948 / Kauffmann, F. et al. (1947) Acta path. microbiol. scand. 24, 588	01/01/1948	(LE MINOR et al. 1982) LE MINOR and POPOFF 1987	EDWARDS P R	TaxLink: S9096 (Salmonella enterica subspecies enterica (ex kauffmann and edwards 1952) le minor and popoff 1987) - Date of change: 16/06/2007 by NCTCUp to 16/06/2007: G2662 (Salmonella Lignieres 1900) - Date of change: 5/02/2003	Serotype Stanleyville1, 4, 5, 12:z4, z23:-Salmonella SUBSPECIES I	It is the responsibility of the customer to ensure that their facilities comply with biosafety regulations for their own country	EDWARDS 223; 4,5,12:Z4,Z23	Salmonella enterica subsp. enterica	serotype Stanleyville	nutrient agar,37, facultative anaerobe	nutrient broth,37, facultative anaerobe	KAUFFMANN F ET AL 1947 ACTA PATH MICROBIOL SCAND 24 588	LEXINGTON,KENTUCKY	Null	Null	Null	Null	Null	Null	Null	Null	Null	Null	Null	Null	Null	Null	Null	Null	Null	1947	Null	Salmonella enterica	enterica serotype Stanleyville
NCTC 7401	Salmonella enterica subsp. enterica serotype Waycross	7401 Edwards 224 41:z4, z23:-	No	Enterobacteriaceae	2	Terms & Conditions of Supply of Microbial Pathogens: Safety	Null	Null	P. R. Edwards, Lexington, Kentucky in 1948 / Seligmann, E. & Saphra, I. (1948) J. Bact. 55, 561	01/01/1948	Lignieres 1900	EDWARDS P R	TaxLink: G2662 (Salmonella Lignieres 1900) - Date of change: 5/02/2003	Serotype Waycross, MLST 1419	It is the responsibility of the customer to ensure that their facilities comply with biosafety regulations for their own country	EDWARDS 224; 41:Z4,Z23	Salmonella enterica subsp. enterica (LE MINOR et al. 1982) LE MINOR and POPOFF 1987; Salmonella SUBSPECIES I	serotype Waycross	Nutrient agar, 24-48 hours, 37°C, aerobic	nutrient broth,37, facultative anaerobe	SELIGMANN E & SAPHRA I 1948 J BACT 55 561	EDWARDS P R LEXINGTON KENTUCKY	Null	Null	Null	Null	Null	Null	Null	Null	Null	Null	Null	Null	Null	Null	Null	Null	Null	1948	Null	Salmonella enterica	enterica serotype Waycross
NCTC 7402	Salmonella enterica subsp. enterica serotype Memphis	7402 Edwards 225 18:k:1, 5	No	Enterobacteriaceae	2	Terms & Conditions of Supply of Microbial Pathogens: Safety	Null	Null	P. R. Edwards, Lexington, Kentucky in 1948 / Moran, A. B. et al. (1948) J. Bact. 55, 285	01/01/1948	Lignieres 1900	EDWARDS P R	TaxLink: G2662 (Salmonella Lignieres 1900) - Date of change: 5/02/2003	Serotype Memphis	It is the responsibility of the customer to ensure that their facilities comply with biosafety regulations for their own country	EDWARDS 225; 18:K: 1,5	Salmonella enterica subsp. enterica (LE MINOR et al. 1982) LE MINOR and POPOFF 1987; Salmonella SUBSPECIES I	serotype Memphis	nutrient agar,37, facultative anaerobe	nutrient agar,37, facultative anaerobe	MORAN A B ET AL 1948 J BACT 55 285	EDWARDS P R LEXINGTON KENTUCKY	Null	Null	Null	Null	Null	Null	Null	Null	Null	Null	Null	Null	Null	Null	Null	Null	Null	1948	Null	Salmonella enterica	enterica serotype Memphis
NCTC 7403	Salmonella enterica subsp. enterica serotype Chandans	7403 Edwards 226 11:d:e, n, x	No	Enterobacteriaceae	2	Terms & Conditions of Supply of Microbial Pathogens: Safety	Null	Null	P. R. Edwards, Lexington, Kentucky / in 1948 Hinshaw, W. R. & McNeil, E. (1948) J. Bact. 55, 870	01/01/1948	Lignieres 1900	RDWARDS P R	TaxLink: G2662 (Salmonella Lignieres 1900) - Date of change: 5/02/2003	Serotype Chandans	It is the responsibility of the customer to ensure that their facilities comply with biosafety regulations for their own country	EDWARDS 226; 11:D: E,N,X	Salmonella enterica subsp. enterica (LE MINOR et al. 1982) LE MINOR and POPOFF 1987; Salmonella SUBSPECIES I	serotype Chandans	nutrient agar,37, facultative anaerobe	nutrient broth,37, facultative anaerobe	HINSHAW W R & MCNEILL E 1948 J BACT 55 870	EDWARDS P R LEXINGTON KENTUCKY	Null	Null	Null	Null	Null	Null	Null	Null	Null	Null	Null	Null	Null	Null	Null	Null	Null	1948	Null	Salmonella enterica	enterica serotype Chandans
NCTC 7404	Salmonella enterica subsp. enterica serotype Irumu	Edwards 227	No	Enterobacteriaceae	2	Terms & Conditions of Supply of Microbial Pathogens: Safety	Null	Null	P. R. Edwards, Lexington, Kentucky in 1948 / Kauffmann, F. et al. (1947) Acta path. microbiol. scand. 24, 588	01/01/1948	(LE MINOR et al. 1982) LE MINOR and POPOFF 1987	EDWARDS P R	TaxLink: S9096 (Salmonella enterica subspecies enterica (ex kauffmann and edwards 1952) le minor and popoff 1987) - Date of change: 16/06/2007 by NCTCUp to 16/06/2007: G2662 (Salmonella Lignieres 1900) - Date of change: 5/02/2003	Serotype Irumu6, 7:l, v:1, 5Salmonella SUBSPECIES I	It is the responsibility of the customer to ensure that their facilities comply with biosafety regulations for their own country	EDWARDS 227; 6,7:1,V: 1,5	Salmonella enterica subsp. Enterica	serotype Irumu	Nutrient / Columbia blood agar, 24 hours, 37°C, aerobic	nutrient broth,37, facultative anaerobe	KAUFFMANN F ET AL 1947 ACTA PATH MICROBIOL SCAND 24 588	EDWARDS P R LEXINGTON KENTUCKY USA	Null	Null	Null	http://www.ebi.ac.uk/ena/data/view/ERS513133	ftp://ftp.sanger.ac.uk/pub/project/pathogens/NCTC3000/...	Null	Null	Null	Null	Null	Null	Null	Null	Null	Null	Null	Null	1947	GCA_900635575	Salmonella enterica	enterica serotype Irumu
NCTC 7405	Salmonella enterica subsp. enterica serotype Illinois	Edwards 229 (CN 4095)	No	Enterobacteriaceae	2	Terms & Conditions of Supply of Microbial Pathogens: Safety	Null	Null	P. R. Edwards, Lexington, Kentucky in 1948 / Edwards, P. R. & Bruner, D. W. (1941) Proc. Soc. exp. Biol. Med. 48, 240	01/01/1948	(LE MINOR et al. 1982) LE MINOR and POPOFF 1987	EDWARDS P R	TaxLink: S9096 (Salmonella enterica subspecies enterica (ex kauffmann and edwards 1952) le minor and popoff 1987) - Date of change: 16/06/2007 by NCTCUp to 16/06/2007: G2662 (Salmonella Lignieres 1900) - Date of change: 5/02/2003	Serotype Illinois(3), (15), 34:z10:1, 5Salmonella SUBSPECIES I	It is the responsibility of the customer to ensure that their facilities comply with biosafety regulations for their own country	CN 4095; EDWARDS 229; (3),(15):Z10	Salmonella enterica subsp. enterica	serotype Illinois	nutrient agar,37, facultative anaerobe	nutrient broth,37, facultative anaerobe	EDWARDS P R & D W 1941 PROC SOC EXP BIOL MED 48 48	EDWARDS P R LEXINGTON KENTUCKY USA	Null	Null	Null	Null	Null	Null	Null	Null	Null	Null	Null	Null	Null	Null	Null	Null	Null	1941	Null	Salmonella enterica	enterica serotype Illinois
NCTC 7406	Salmonella enterica subsp. enterica serotype Sanjuan	7406 Edwards 230 6, 7:a:1, 5	No	Enterobacteriaceae	2	Terms & Conditions of Supply of Microbial Pathogens: Safety	Null	Null	P. R. Edwards, Lexington, Kentucky in 1948 / Watt, J. et al. (1950) Publ. Hlth. Rep., Wash. 65, 208	01/01/1948	Lignieres 1900	EDWARDS P R	TaxLink: G2662 (Salmonella Lignieres 1900) - Date of change: 5/02/2003	Serotype San-juan	It is the responsibility of the customer to ensure that their facilities comply with biosafety regulations for their own country	Null	Salmonella enterica subsp. enterica (LE MINOR et al. 1982) LE MINOR and POPOFF 1987; Salmonella SUBSPECIES I	serotype Sanjuan	Nutrient agar, 24 hours, 37°C, aerobic	nutrient broth,37, facultative anaerobe	WATT J ET AL 1950 PH REP WASH 65 208	EDWARDS P R IN LEXINGTON KENTUCKY 1948	Null	Null	Null	http://www.ebi.ac.uk/ena/data/view/ERS500988	ftp://ftp.sanger.ac.uk/pub/project/pathogens/NCTC3000/...	Null	Null	Null	Null	Null	Null	Null	Null	Null	Null	Null	Null	1948	GCA_900635545	Salmonella enterica	enterica serotype Sanjuan
NCTC 7407	Salmonella enterica subsp. enterica serotype Edinburgh	Edwards 231	No	Enterobacteriaceae	2	Terms & Conditions of Supply of Microbial Pathogens: Safety	Null	Null	P. R. Edwards, Lexington, Kentucky in 1948 / Watt, J. et al. (1950) Publ. Hlth. Rep., Wash. 65, 208	01/01/1948	(LE MINOR et al. 1982) LE MINOR and POPOFF 1987	EDWARDS P R	TaxLink: S9096 (Salmonella enterica subspecies enterica (ex kauffmann and edwards 1952) le minor and popoff 1987) - Date of change: 16/06/2007 by NCTCUp to 16/06/2007: G2662 (Salmonella Lignieres 1900) - Date of change: 5/02/2003	Serotype Edinburgh6, 7:b:1, 5Salmonella SUBSPECIES I	It is the responsibility of the customer to ensure that their facilities comply with biosafety regulations for their own country	EDWARDS 23; 16,7:B: 1,5	Salmonella enterica subsp. Enterica	serotype Edinburgh	nutrient agar,37, facultative anaerobe	nutrient broth,37, facultative anaerobe	WATT J ET AL 1950 PUBL HLTH REP WASH 65 208	LEXINGTON,KENTUCKY	Null	Null	Null	Null	Null	Null	Null	Null	Null	Null	Null	Null	Null	Null	Null	Null	Null	1948	Null	Salmonella enterica	enterica serotype Edinburgh
NCTC 7408	Salmonella enterica subsp. enterica serotype Pharr	Edwards 232	No	Enterobacteriaceae	2	Terms & Conditions of Supply of Microbial Pathogens: Safety	Null	Null	P. R. Edwards, Lexington, Kentucky in 1948 / Watt, J. et al. (1950) Publ. Hlth. Rep., Wash. 65, 214	01/01/1948	(LE MINOR et al. 1982) LE MINOR and POPOFF 1987	TAYLOR J	TaxLink: S9096 (Salmonella enterica subspecies enterica (ex kauffmann and edwards 1952) le minor and popoff 1987) - Date of change: 16/06/2007 by NCTCUp to 16/06/2007: G2662 (Salmonella Lignieres 1900) - Date of change: 5/02/2003	Serotype Pharr11:b:e, n, z15Salmonella SUBSPECIES I	It is the responsibility of the customer to ensure that their facilities comply with biosafety regulations for their own country	EDWARDS 232; 11:B: E,N,Z15	Salmonella enterica subsp. enterica	serotype Pharr	nutrient agar,37, facultative anaerobe	nutrient broth,37, facultative anaerobe	WATT J ET AL 1950 PUBL HLTH REP,WASH 65 214	SALMONELLA REF LAB,PHLS COLINDALE	Null	Null	Null	Null	Null	Null	Null	Null	Null	Null	Null	Null	Null	Null	Null	Null	Null	1948	Null	Salmonella enterica	enterica serotype Pharr
NCTC 7409	Salmonella enterica subsp. enterica serotype Donna	7409 Edwards 233 (CN 4094) 30:l, v:1, 5	No	Enterobacteriaceae	2	Terms & Conditions of Supply of Microbial Pathogens: Safety	Null	Null	P. R. Edwards, Lexington, Kentucky in 1948 / Watt, J. et al. (1950) Publ. Hlth. Rep., Wash. 65, 214	01/01/1948	Lignieres 1900	EDWARDS P R	TaxLink: G2662 (Salmonella Lignieres 1900) - Date of change: 5/02/2003	Serotype Donna	It is the responsibility of the customer to ensure that their facilities comply with biosafety regulations for their own country	CN 4094; EDWARDS 233; 30:1,V: 1,5	Salmonella enterica subsp. enterica (LE MINOR et al. 1982) LE MINOR and POPOFF 1987; Salmonella SUBSPECIES I	serotype Donna	nutrient agar,37, facultative anaerobe	nutrient broth,37, facultative anaerobe	WATT J ET AL 1950 PUBL HLTH REP WASH 65 214	LEXINGTON,KENTUCKY	Null	Null	Null	Null	Null	Null	Null	Null	Null	Null	Null	Null	Null	Null	Null	Null	Null	1948	Null	Salmonella enterica	enterica serotype Donna
NCTC 7410	Salmonella enterica subsp. enterica serotype Macallen	Edwards 234	No	Enterobacteriaceae	2	Terms & Conditions of Supply of Microbial Pathogens: Safety	Null	Null	P. R. Edwards, Lexington, Kentucky in 1948 / Edwards, P. R. et al. (1950) Publ. Hlth. Rep., Wash. 65, 212	01/01/1948	(LE MINOR et al. 1982) LE MINOR and POPOFF 1987	EDWARDS P R	TaxLink: S9096 (Salmonella enterica subspecies enterica (ex kauffmann and edwards 1952) le minor and popoff 1987) - Date of change: 16/06/2007 by NCTCUp to 16/06/2007: G2662 (Salmonella Lignieres 1900) - Date of change: 5/02/2003	Serotype Macallen3, 10:z36:-Salmonella SUBSPECIES I	It is the responsibility of the customer to ensure that their facilities comply with biosafety regulations for their own country	EDWARDS 234; 3,10:Z36	Salmonella enterica subsp. enterica	serotype Macallen	nutrient agar,37, facultative anaerobe	nutrient broth,37, facultative anaerobe	EDWARDS P R ET AL 1950 PUBL HLTH REP WASH 65 212	LEXINGTON,KENTUCKY	Null	Null	Null	Null	Null	Null	Null	Null	Null	Null	Null	Null	Null	Null	Null	Null	Null	1948	Null	Salmonella enterica	enterica serotype Macallen
NCTC 7411	Salmonella enterica subsp. enterica serotype Weslaco	Edwards 236 (CN 4101)	No	Enterobacteriaceae	2	Terms & Conditions of Supply of Microbial Pathogens: Safety	Null	Null	P. R. Edwards, Lexington, Kentucky in 1948 / Edwards, P. R. et al. (1950) Publ. Hlth. Rep., Wash. 65, 212	01/01/1948	(LE MINOR et al. 1982) LE MINOR and POPOFF 1987	EDWARDS P R	TaxLink: S9096 (Salmonella enterica subspecies enterica (ex kauffmann and edwards 1952) le minor and popoff 1987) - Date of change: 16/06/2007 by NCTCUp to 16/06/2007: G2662 (Salmonella Lignieres 1900) - Date of change: 5/02/2003	Serotype Weslaco42:z36:-Salmonella SUBSPECIES I	It is the responsibility of the customer to ensure that their facilities comply with biosafety regulations for their own country	CN 4101; EDWARDS 236; 42:Z36	Salmonella enterica subsp. enterica	serotype Weslaco	Nutrient agar, 24 hours, 37°C, aerobic	nutrient broth,37, facultative anaerobe	EDWARDS P R ET AL 1950 PUBL HLTH REP WASH 65 212	EDWARDS P R LEXINGTON KENTUCKY	Null	Null	Null	http://www.ebi.ac.uk/ena/data/view/ERS500989	ftp://ftp.sanger.ac.uk/pub/project/pathogens/NCTC3000/...	Null	Null	Null	Null	Null	Null	Null	Null	Null	Null	Null	Null	1948	GCA_900635555	Salmonella enterica	enterica serotype Weslaco
NCTC 7412	Acinetobacter baumannii	Jones	No	Moraxellaceae	Null	Terms & Conditions of Supply of Microbial Pathogens: Safety	human, urine	Null	A. P. Peeney, Birmingham in 1948 / Urine / Diplococcus mucosus	01/01/1948	Bouvet and Grimont 1986	PEENEY A P	TaxLink: S71 (Acinetobacter calcoaceticus (Beijerinck 1911) Baumann et al. 1968) - Date of change: 5/02/2003	Null	It is the responsibility of the customer to ensure that their facilities comply with biosafety regulations for their own country	JONES	Acinetobacter calcoaceticus	Null	nutrient agar,37, aerobic	nutrient broth,37, aerobic	Null	PEENEY A P BIRMINGHAM	Null	Null	Null	Null	Null	Null	Null	Null	Null	Null	Null	Null	Null	Null	Null	Null	Null	1948	GCA_900444815	Acinetobacter baumannii	Null
NCTC 7414	Staphylococcus aureus	Petre	No	Staphylococcaceae	2	Terms & Conditions of Supply of Microbial Pathogens: Safety	human, boil	Null	A. Fleming, London in 194 / Staphylococcus pyogenes var. citreus / Boil	01/01/1948	Rosenbach 1884 (AL)	FLEMING A	TaxLink: S2775 (Staphylococcus aureus subsp. aureus Rosenbach 1884) - Date of change: 5/02/2003	MecA/MecC Negative, Positive for nuc gene	It is the responsibility of the customer to ensure that their facilities comply with biosafety regulations for their own country	PETRE	Staphylococcus aureus	Null	Nutrient agar, 24-48 hours, 37°C, aerobic	nutrient broth,37, facultative anaerobe	Null	Null	Null	STAPHYLOCOCCUS PYOGENES VAR CITREUS	Null	http://www.ebi.ac.uk/ena/data/view/ERS811732	ftp://ftp.sanger.ac.uk/pub/project/pathogens/NCTC3000/d...	Null	Null	Null	Null	Null	Null	Null	Null	Null	Null	Null	Null	-1	GCA_900457885	Staphylococcus aureus	Null
NCTC 7415	Staphylococcus aureus	Hughes	No	Staphylococcaceae	2	Terms & Conditions of Supply of Microbial Pathogens: Safety	Null	Null	A. Fleming, London in 1948 / Staphylococcus pyogenes var. citreus	01/01/1948	Rosenbach 1884 (AL)	FLEMING A	TaxLink: S2775 (Staphylococcus aureus subsp. aureus Rosenbach 1884) - Date of change: 5/02/2003	Null	It is the responsibility of the customer to ensure that their facilities comply with biosafety regulations for their own country	HUGHES	Staphylococcus aureus	Null	Nutrient agar, 24-48 hours, 37°C, aerobic	nutrient broth,37, facultative anaerobe	Null	Null	Null	STAPHYLOCOCCUS PYOGENES VAR.CITREUS	Null	http://www.ebi.ac.uk/ena/data/view/ERS811733	ftp://ftp.sanger.ac.uk/pub/project/pathogens/NCTC3000/d...	Null	Null	Null	Null	Null	Null	Null	Null	Null	Null	Null	Null	1948	GCA_900457775	Staphylococcus aureus	Null
NCTC 7416	Mycobacterium tuberculosis	H 37 Rv	No	Mycobacteriaceae	3	Terms & Conditions of Supply of Microbial Pathogens: Safety	human	Ref #: 61085 Author(s): Kempsell,K.E.;Ji,Y.E.;Estrada,I.C.;Colston,M.J.;Cox,R.A. Journal: J Gen Microbiol Title: The nucleotide sequence of the promoter, 16S rRNA and spacer region of the ribosomal RNA operon of Mycobacterium tuberculosis and comparison with Mycobacterium leprae precursor rRNA Volume: 138 Pt 8 Page(s): 1717-27 Year: 1992 Keyword(s): GENBANK/X58889 GENBANK/X58890 GENBANK/X58891 Base Sequence DNA, Bacterial Exons Molecular Sequence Data Mycobacterium leprae/*genetics Mycobacterium tuberculosis/*genetics Nucleic Acid Conformation *Operon *Promoter Regions (Genetics) RNA Precursors/*genetics RNA Processing, Post-Transcriptional RNA, Bacterial/genetics RNA, Ribosomal, 16S/*genetics Restriction Mapping Transcription, Genetic Remarks: Mycobacterium tuberculosis H37Rv has a single rrn (ribosomal RNA) operon. The operon was cloned and a region of 1536 nucleotides was sequenced, starting 621 bp upstream from the 5'-end of the 16S rRNA coding region and continuing to the start of the 23S rRNA coding region. The 16S rRNA sequence inferred from the gene sequence was found to differ in one position from Mycobacterium bovis (nucleotide 1443) and from Mycobacterium microti (nucleotide 427). A single putative promoter was identified on the basis of similarities with the sequence of rrn operons of Bacillus subtilis and Escherichia coli. The regions of similarity include a -35 box, a -10 box, a stringent response element, antitermination signals, potential RNAase III processing sites and features of precursor rRNA secondary structure. Sequences upstream from the 5'-end of Mycobacterium leprae 16S rRNA were also investigated. Homologous schemes of secondary structure were deduced for precursor rRNA of both M. tuberculosis and M. leprae; although the principal features are common to both species there are notable differences. URL: 1382114--Ref #: 13189 Author(s): Kempsell,K.E.;Ji,Y.E.;Estrada,I.C.;Colston,M.J.;Cox,R.A. Journal: J Gen Microbiol Title: The nucleotide sequence of the promoter, 16S rRNA and spacer region of the ribosomal RNA operon of Mycobacterium tuberculosis and comparison with Mycobacterium leprae precursor rRNA Volume: 138 ( Pt 8) Page(s): 1717-27 Year: 1992 Keyword(s): GENBANK/X58889 GENBANK/X58890 GENBANK/X58891 Base Sequence Comparative Study DNA, Bacterial Exons Molecular Sequence Data Mycobacterium leprae/*genetics Mycobacterium tuberculosis/*genetics Nucleic Acid Conformation *Operon *Promoter Regions (Genetics) RNA Precursors/*genetics RNA Processing, Post-Transcriptional RNA, Bacterial/genetics RNA, Ribosomal, 16S/*genetics Restriction Mapping Support, Non-U.S. Gov't Transcription, Genetic Remarks: Mycobacterium tuberculosis H37Rv has a single rrn (ribosomal RNA) operon. The operon was cloned and a region of 1536 nucleotides was sequenced, starting 621 bp upstream from the 5'-end of the 16S rRNA coding region and continuing to the start of the 23S rRNA coding region. The 16S rRNA sequence inferred from the gene sequence was found to differ in one position from Mycobacterium bovis (nucleotide 1443) and from Mycobacterium microti (nucleotide 427). A single putative promoter was identified on the basis of similarities with the sequence of rrn operons of Bacillus subtilis and Escherichia coli. The regions of similarity include a -35 box, a -10 box, a stringent response element, antitermination signals, potential RNAase III processing sites and features of precursor rRNA secondary structure. Sequences upstream from the 5'-end of Mycobacterium leprae 16S rRNA were also investigated. Homologous schemes of secondary structure were deduced for precursor rRNA of both M. tuberculosis and M. leprae; although the principal features are common to both species there are notable differences. URL: 92407516	(ATCC 9360) ATCC in 1948 / Virulent variant / Streptomycin assay / Allen, B. W. (1969) J. med. lab. Technol. 26, 389 / Kubica, G. P. et al. (1972) Int. J. syst. Bact. 22, 99	01/01/1948	(Zopf 1883) Lehmann and Neumann 1896 (AL)	ATCC	TaxLink: S1987 (Mycobacterium tuberculosis (Zopf 1883) Lehmann and Neumann 1896) - Date of change: 5/02/2003	H 37 RV, Human typeANTIBIOTIC (AND OTHER ANTIMICROBIALS) ASSAY, SENSITIVITY, RESISTANCE CONTROL STRAINSStreptomycin	It is the responsibility of the customer to ensure that their facilities comply with biosafety regulations for their own country	ATCC 9360; H 37 RV	Mycobacterium tuberculosis	Null	lowenstein-jensen,37, aerobic	lowenstein-jensen,dorset egg,kirchner medium,37, aerobic oxr:ae	KUBICA G P ET AL 1972 INT J SYST BACT 22 99;ALLEN B W 1969 J MED LAB	Null	Null	Null	Null	Null	Null	>gb|X58890 S45301|NCTC 7416 H37RV|M.tuberculosis ribosomal RNA operon encoding 16S and 23S ribosomalRNA.| ctgcagcgatgctat... $(document).ready(function(){ $("#lsl_ribosomalDna16s_1").click( function(){$("#ls_ribosomalDna16s_1").fadeIn(500);} );$("#close_ls_ribosomalDna16s_1").click( function(){$("#ls_ribosomalDna16s_1").fadeOut(500);} ); });	Null	>gb|X58890 S45301|NCTC 7416 H37RV|M.tuberculosis ribosomal RNA operon encoding 16S and 23S ribosomalRNA.| ctgcagcgatgctat... $(document).ready(function(){ $("#lsl_ribosomalDna23s_1").click( function(){$("#ls_ribosomalDna23s_1").fadeIn(500);} );$("#close_ls_ribosomalDna23s_1").click( function(){$("#ls_ribosomalDna23s_1").fadeOut(500);} ); });	Null	Null	Null	Null	Null	Null	Null	Null	Null	1948	Null	Mycobacterium tuberculosis	Null
NCTC 7417	Mycobacterium tuberculosis	H 37 Ra	No	Mycobacteriaceae	3	Terms & Conditions of Supply of Microbial Pathogens: Safety	human	Null	(ATCC 9431) ATCC in 1948 / Avirulent variant / Sensitivity test to Isoniazid	01/01/1948	(Zopf 1883) Lehmann and Neumann 1896 (AL)	ATCC	TaxLink: S1987 (Mycobacterium tuberculosis (Zopf 1883) Lehmann and Neumann 1896) - Date of change: 5/02/2003	H, 37, RA, Human typeANTIBIOTIC (AND OTHER ANTIMICROBIALS) ASSAY, SENSITIVITY, RESISTANCE CONTROL STRAINSIsoniazid sensitivity test	It is the responsibility of the customer to ensure that their facilities comply with biosafety regulations for their own country	ATCC 9431; H 37 RA	Mycobacterium tuberculosis	Null	lowenstein-jensen,37, aerobic	kirchner broth,37, aerobic	Allen BW. Mycobacterium tuberculosis strain H37Rv. J Med Lab Technol. 1969 Oct;26(4):389-90..	Null	Null	Null	Null	Null	Null	Null	Null	Null	Null	Null	Null	Null	Null	Null	Null	Null	Null	1948	Null	Mycobacterium tuberculosis	Null
NCTC 7422	Acinetobacter baumannii	Ayers	No	Moraxellaceae	2	Terms & Conditions of Supply of Microbial Pathogens: Safety	burn,leg	Null	H. W. Dalton, Manchester in 1948 / Burn, leg / Diplococcus mucosus	01/01/1948	(Beijerinck 1911) Baumann et al. 1968 (AL) 28	DALTON H W	TaxLink: S71 (Acinetobacter calcoaceticus (Beijerinck 1911) Baumann et al. 1968) - Date of change: 5/02/2003	Null	It is the responsibility of the customer to ensure that their facilities comply with biosafety regulations for their own country	AYERS	Acinetobacter calcoaceticus	Null	Nutrient / Columbia blood agar, 24 hours, 37°C, aerobic	nutrient broth,37, aerobic	Null	HALTON H W MANCHESTER	Null	Null	Null	Null	Null	Null	Null	Null	Null	Null	Null	Null	Null	Null	Null	Null	Null	1948	GCA_000248195	Acinetobacter baumannii	Null
NCTC 7423	Clostridium butyricum	Rowett	Yes	Clostridiaceae	2	Terms & Conditions of Supply of Microbial Pathogens: Safety	mammal, pig intestine	Ref #: 36119 Author(s): Pourshaban,M.;Franciosa,G.;Fenicia,L.;Aureli,P. Journal: FEMS Microbiol Lett Title: Taxonomic identity of type E botulinum toxin-producing Clostridium butyricum strains by sequencing of a short 16S rDNA region Volume: 214 Page(s): 119-25 Year: 2002 Keyword(s): Bacterial Typing Techniques Base Sequence Botulinum Toxins/*biosynthesis/genetics Clostridium/*classification/genetics Clostridium Infections/*microbiology DNA, Ribosomal/analysis Feces/microbiology Humans Molecular Sequence Data RNA, Ribosomal, 16S/*genetics Sequence Analysis, DNA Species Specificity Remarks: Several micro-organisms capable of producing botulinum neurotoxin type E, though phenotypically similar to Clostridium butyricum (a normally non-neurotoxigenic organism), have recently been isolated in Italy and China. Some of these micro-organisms had been implicated in food-borne botulism, a serious neuroparalytic disease. The taxonomic identity of the type E botulinum toxin-producing strains is confirmed here, through sequencing of a genus- and species-specific segment of the 16S rRNA gene. Confirmation leads to the conclusion that neurotoxigenic C. butyricum must be regarded as an emergent food-borne pathogen. URL: 12204382--Ref #: 36098 Author(s): Nakanishi,S.;Kuwahara,T.;Nakayama,H.;Tanaka,M.;Ohnishi,Y. Journal: Microbiol Immunol Title: Rapid species identification and partial strain differentiation of Clostridium butyricum by PCR using 16S-23S rDNA intergenic spacer regions Volume: 49 Page(s): 613-21 Year: 2005 Keyword(s): Bacterial Typing Techniques/*methods Base Sequence Clostridium butyricum/*classification/genetics DNA, Bacterial/analysis/genetics DNA, Ribosomal Spacer/*analysis/genetics Electrophoresis, Agar Gel Molecular Sequence Data Polymerase Chain Reaction RNA, Ribosomal, 16S/genetics RNA, Ribosomal, 23S/genetics Sequence Analysis, DNA Remarks: Some Clostridium butyricum strains have been used as probiotics for both humans and animals. Strain-specific identification is necessary for the manufacturing process of probiotics. The aim of this study was to determine whether there are sufficient genetic variations in 16S-23S intergenic spacer regions (ISRs) to discriminate C. butyricum at the biovar level. We amplified ISRs from five reference strains, a probiotic strain (MIYAIRI 588) and 22 isolates, and we classified them into four groups on the basis of amplification patterns (type A through D). However, amplification of ISRs is not sufficient for discriminating strains. Moreover, we compared genetic structures of these ISRs. Sequence analysis revealed that the size variations of ISRs were generated by the insertion of tRNA genes and unique sequences into the internal portion, while the external portions were highly conserved. On the basis of the highly conserved nucleotide sequences within the ISRs, we developed a PCR primer set specific to C. butyricum. In addition, the PCR primer designed from the unique inserted sequence in type B strain was useful to differentiate probiotic strains at the biovar level. URL: 16034204--Ref #: 1300 Author(s): Skerman,V.B.D.;McGowan,V.;Sneath,P.H.A.(ed) Journal: Int. J. Syst. Bacteriol. Title: Approved Lists of Bacterial Names. Volume: 30 Page(s): 225-420 Year: 1980--Ref #: 1336 Author(s): Tanner,R.S.;Stackebrandt,E.;Fox,G.E.;Woese,C.R. Journal: Curr. Microbiol. Title: A phylogenetic analysis of Acetobacterium woodii, Clostridium butyricum, Clostridium lituseburense, Eubacterium limosum and Eubacterium tenue. Volume: 5 Page(s): 35-38 Year: 1981--Ref #: 1892 Author(s): Cummins,C.S.;Johnson,J.L. Journal: J. Gen. Microbiol. Title: Taxonomy of the clostridia: wall composition and DNA homologies in Clostridium butyricum and other butyric acid-producing clostridia. Volume: 67 Page(s): 33-46 Year: 1971--Ref #: 2118 Author(s): Clarke,D.J.;Robson,R.H.;Morris,J.G. Journal: Antimicrob. Agents Chemother. Title: Purification of two Clostridium bacteriocins by procedures appropriate to hydrophobic proteins. Volume: 7 Page(s): 256-264 Year: 1975--Ref #: 13694 Author(s): Pourshaban,M.;Franciosa,G.;Fenicia,L.;Aureli,P. Journal: FEMS Microbiol Lett Title: Taxonomic identity of type E botulinum toxin-producing Clostridium Volume: 214 Page(s): 119-125 Year: 2002 Keyword(s): 0 (Botulinum Toxins) 0 (DNA, Ribosomal) 0 (RNA, Ribosomal, 16S) 0 (botulinum toxin type E) Bacterial Typing Techniques Base Sequence Botulinum Toxins/*biosynthesis/genetics Clostridium/*classification/genetics Clostridium Infections/*microbiology DNA, Ribosomal/analysis Feces/microbiology Human Molecular Sequence Data RNA, Ribosomal, 16S/*genetics Sequence Analysis, DNA Species Specificity Support, Non-U.S. Gov't Remarks: Several micro-organisms capable of producing botulinum neurotoxin type E, URL: 22194088	(NCIB 7423, DSM 552, ATCC 19398, CN 6305) Type strain / J. W. Howie, Rowett Research Institute in 1948 / Pig intestine	01/01/1948	Prazmowski 1880 (AL)	DR J W HOWIE	TaxLink: S831 (Clostridium butyricum Prazmowski 1880) - Date of change: 5/02/2003	Null	It is the responsibility of the customer to ensure that their facilities comply with biosafety regulations for their own country	ATCC 19398; CN 6305; DSM 10702; IAM 14194; IFO 13949; JCM 1391; NCIB 7423; ROWETT	Clostridium butyricum	Null	meat broth,37, strict anaerobe	blood agar,37, strict anaerobe	Null	ROWETT RESEARCH INSTITUTE BUCKSBURN ABERDEEN	Null	Null	Null	Null	Null	>gb|AF396963|ATCC19398|Clostridium butyricum strain ATCC19398 16S ribosomal RNA gene,partial sequence.| ccgtaaacgatgaat... $(document).ready(function(){ $("#lsl_ribosomalDna16s_1").click( function(){$("#ls_ribosomalDna16s_1").fadeIn(500);} );$("#close_ls_ribosomalDna16s_1").click( function(){$("#ls_ribosomalDna16s_1").fadeOut(500);} ); }); >gb|AB075768|ATCC 19398|Clostridium butyricum gene for 16S rRNA, partial sequence.| gtttgatcatggctc... $(document).ready(function(){ $("#lsl_ribosomalDna16s_2").click( function(){$("#ls_ribosomalDna16s_2").fadeIn(500);} );$("#close_ls_ribosomalDna16s_2").click( function(){$("#ls_ribosomalDna16s_2").fadeOut(500);} ); }); >gb|AB178155|ATCC 19398|Clostridium butyricum DNA, 16s-23s intergenic spacer region, clone:A3.| ggagaacctgcggct... $(document).ready(function(){ $("#lsl_ribosomalDna16s_3").click( function(){$("#ls_ribosomalDna16s_3").fadeIn(500);} );$("#close_ls_ribosomalDna16s_3").click( function(){$("#ls_ribosomalDna16s_3").fadeOut(500);} ); }); >gb|AB178154|ATCC 19398|Clostridium butyricum DNA, 16s-23s intergenic spacer region, clone:A2.| ggagaacctgcggct... $(document).ready(function(){ $("#lsl_ribosomalDna16s_4").click( function(){$("#ls_ribosomalDna16s_4").fadeIn(500);} );$("#close_ls_ribosomalDna16s_4").click( function(){$("#ls_ribosomalDna16s_4").fadeOut(500);} ); }); >gb|AB178153|ATCC 19398|Clostridium butyricum DNA, 16s-23s intergenic spacer region, clone:A1.| ggagaacctgcggct... $(document).ready(function(){ $("#lsl_ribosomalDna16s_5").click( function(){$("#ls_ribosomalDna16s_5").fadeIn(500);} );$("#close_ls_ribosomalDna16s_5").click( function(){$("#ls_ribosomalDna16s_5").fadeOut(500);} ); });	Null	>gb|AB178155|ATCC 19398|Clostridium butyricum DNA, 16s-23s intergenic spacer region, clone:A3.| ggagaacctgcggct... $(document).ready(function(){ $("#lsl_ribosomalDna23s_1").click( function(){$("#ls_ribosomalDna23s_1").fadeIn(500);} );$("#close_ls_ribosomalDna23s_1").click( function(){$("#ls_ribosomalDna23s_1").fadeOut(500);} ); }); >gb|AB178154|ATCC 19398|Clostridium butyricum DNA, 16s-23s intergenic spacer region, clone:A2.| ggagaacctgcggct... $(document).ready(function(){ $("#lsl_ribosomalDna23s_2").click( function(){$("#ls_ribosomalDna23s_2").fadeIn(500);} );$("#close_ls_ribosomalDna23s_2").click( function(){$("#ls_ribosomalDna23s_2").fadeOut(500);} ); }); >gb|AB178153|ATCC 19398|Clostridium butyricum DNA, 16s-23s intergenic spacer region, clone:A1.| ggagaacctgcggct... $(document).ready(function(){ $("#lsl_ribosomalDna23s_3").click( function(){$("#ls_ribosomalDna23s_3").fadeIn(500);} );$("#close_ls_ribosomalDna23s_3").click( function(){$("#ls_ribosomalDna23s_3").fadeOut(500);} ); });	Null	Null	Null	Null	Null	Null	Null	Null	Null	1948	Null	Clostridium butyricum	Null
NCTC 7426	Salmonella enterica subsp. enterica serotype Isangi	Edwards 288	No	Enterobacteriaceae	Null	Terms & Conditions of Supply of Microbial Pathogens: Safety	Null	Null	P. R. Edwards, Lexington, Kentucky in 1948 / Kauffmann, F. et al. (1947) Acta path. microbiol. scand. 24, 588 / Watt, J. et al. (1948) Publ. Hlth. Rep., Wash. 63, 223	01/01/1948	(LE MINOR et al. 1982) LE MINOR and POPOFF 1987	EDWARDS P R	TaxLink: S9096 (Salmonella enterica subspecies enterica (ex kauffmann and edwards 1952) le minor and popoff 1987) - Date of change: 16/06/2007 by NCTCUp to 16/06/2007: G2662 (Salmonella Lignieres 1900) - Date of change: 5/02/2003	Serotype Isangi6, 7:d:1, 3, 5Salmonella SUBSPECIES I	It is the responsibility of the customer to ensure that their facilities comply with biosafety regulations for their own country	EDWARDS 288; 6,7:D:1,3,5	Salmonella enterica subsp. Enterica	serotype Isangi	nutrient agar,37, facultative anaerobe	nutrient broth,37, facultative anaerobe	KAUFFMANN F ET AL 1947 ACTA PATH MICROBIOL SCAND 24 588; WATT J ET AL 1948	EDWARDS P R LEXINGTON KENTUCKY	Null	Null	Null	Null	Null	Null	Null	Null	Null	Null	Null	Null	Null	Null	Null	Null	Null	1947	Null	Salmonella enterica	enterica serotype Isangi
NCTC 7427	Klebsiella pneumoniae	PCI 602	No	Enterobacteriaceae	2	Terms & Conditions of Supply of Microbial Pathogens: Safety	Null	Ref #: 1550 Title: Code of US Federal Regulations. Title 21. Part 460. Year: 1977--Ref #: 1561 Journal: U. S. Pharmacopeia 19th ed. Year: 1975--Ref #: 1562 Journal: Code of Federal Regulations, Title Volume: 21 Page(s): Part 436 Year: 1977--Ref #: 1564 Author(s): Mahl,M.C.;Wilson,P.W.;Fife,M.A.;Ewing,W.H. Journal: J. Bacteriol. Title: Nitrogen fixation by members of the tribe Klebsiella. Volume: 89 Page(s): 1482-1487 Year: 1965--Ref #: 6183 Author(s): Gygax,D.;Nachtegaal,H.;Ghisalba,O.;Lattmann,R.;Schär,H.-P.;Wandrey,C.;Streiff,M.B. Journal: Appl. Microbiol. Biotechnol. Title: D-Ribulokinase from Klebsiella pneumoniae for continuous production of D-(-)-ribulose-5-phosphate. Volume: 32 Page(s): 621-626 Year: 1990--Ref #: 738 Title: Europäisches Arzneibuch, Band II, amtliche Ausgabe. Year: 1975	(ATCC 10031, CN 5854, NCIB 9111) ATCC in 1948 / Antibiotic assays	01/01/1948	Null	ATCC	TaxLink: ? (NCTC 7427) - Date of change: 04/02/2003	ANTIBIOTIC (AND OTHER ANTIMICROBIALS) ASSAY, SENSITIVITY, RESISTANCE CONTROL STRAINSDihydros... $(document).ready(function(){ $("#lsl_other_1").click( function(){$("#ls_other_1").fadeIn(500);} );$("#close_ls_other_1").click( function(){$("#ls_other_1").fadeOut(500);} ); });	It is the responsibility of the customer to ensure that their facilities comply with biosafety regulations for their own country	ATCC 10031; CN 5854; DSM 681; NCIB 9111; PCI 602	Klebsiella aerogenes	Null	Nutrient agar, 24-48 hours, 37°C, aerobic	nutrient broth,37, facultative anaerobe	Null	Null	Null	Null	Null	http://www.ebi.ac.uk/ena/data/view/ERS747594	ftp://ftp.sanger.ac.uk/pub/project/pathogens/NCTC3000/d...	>gb|DQ399564|ATCC 10031|Klebsiella pneumoniae strain ATCC 10031 clone 1 16S-23S ribosomalRNA intergenic spacer, partial sequence; and tRNA-Glu gene,complete sequence.| ccttaaagaacctgc... $(document).ready(function(){ $("#lsl_ribosomalDna16s_1").click( function(){$("#ls_ribosomalDna16s_1").fadeIn(500);} );$("#close_ls_ribosomalDna16s_1").click( function(){$("#ls_ribosomalDna16s_1").fadeOut(500);} ); });>gb|DQ399563|ATCC 10031|Klebsiella pneumoniae strain ATCC 10031 clone 2 16S-23S ribosomalRNA intergenic spacer, partial sequence; and tRNA-Ile and tRNA-Alagenes, complete sequence.| ccttaaagaacctgc... $(document).ready(function(){ $("#lsl_ribosomalDna16s_2").click( function(){$("#ls_ribosomalDna16s_2").fadeIn(500);} );$("#close_ls_ribosomalDna16s_2").click( function(){$("#ls_ribosomalDna16s_2").fadeOut(500);} ); });>gb|DQ399562|ATCC 10031|Klebsiella pneumoniae strain ATCC 10031 clone 3 16S-23S ribosomalRNA intergenic spacer, partial sequence; and tRNA-Ile and tRNA-Alagenes, complete sequence.| ccttaaagaacctgc... $(document).ready(function(){ $("#lsl_ribosomalDna16s_3").click( function(){$("#ls_ribosomalDna16s_3").fadeIn(500);} );$("#close_ls_ribosomalDna16s_3").click( function(){$("#ls_ribosomalDna16s_3").fadeOut(500);} ); });	Null	>gb|DQ399564|ATCC 10031|Klebsiella pneumoniae strain ATCC 10031 clone 1 16S-23S ribosomalRNA intergenic spacer, partial sequence; and tRNA-Glu gene,complete sequence.| ccttaaagaacctgc... $(document).ready(function(){ $("#lsl_ribosomalDna23s_1").click( function(){$("#ls_ribosomalDna23s_1").fadeIn(500);} );$("#close_ls_ribosomalDna23s_1").click( function(){$("#ls_ribosomalDna23s_1").fadeOut(500);} ); });>gb|DQ399563|ATCC 10031|Klebsiella pneumoniae strain ATCC 10031 clone 2 16S-23S ribosomalRNA intergenic spacer, partial sequence; and tRNA-Ile and tRNA-Alagenes, complete sequence.| ccttaaagaacctgc... $(document).ready(function(){ $("#lsl_ribosomalDna23s_2").click( function(){$("#ls_ribosomalDna23s_2").fadeIn(500);} );$("#close_ls_ribosomalDna23s_2").click( function(){$("#ls_ribosomalDna23s_2").fadeOut(500);} ); });>gb|DQ399562|ATCC 10031|Klebsiella pneumoniae strain ATCC 10031 clone 3 16S-23S ribosomalRNA intergenic spacer, partial sequence; and tRNA-Ile and tRNA-Alagenes, complete sequence.| ccttaaagaacctgc... $(document).ready(function(){ $("#lsl_ribosomalDna23s_3").click( function(){$("#ls_ribosomalDna23s_3").fadeIn(500);} );$("#close_ls_ribosomalDna23s_3").click( function(){$("#ls_ribosomalDna23s_3").fadeOut(500);} ); });	Null	Null	Null	Null	Null	Null	Null	Null	Null	1948	GCA_900451675	Klebsiella pneumoniae	Null
NCTC 7428	Staphylococcus aureus	S 32a	No	Staphylococcaceae	2	Terms & Conditions of Supply of Microbial Pathogens: Safety	Null	Null	(CN 2404, Bryce & Rountree, Commonwealth Serum Laboratories Collection, S 76) E. V. Keogh, Melbourne in 1948 / Produces pure beta toxins / Camp reaction for Streptococcus agalactiae / Bryce, C. M. & Rountree, P. M. (1936) J. path. Bact. 43, 173 / Munch-Petersen, E. & Christie, R. (1947) J. path. Bact. 59, 367	01/01/1948	Rosenbach 1884 (AL)	KEOGH E V	TaxLink: S2775 (Staphylococcus aureus subsp. aureus Rosenbach 1884) - Date of change: 5/02/2003	CAMP test: streptococci	It is the responsibility of the customer to ensure that their facilities comply with biosafety regulations for their own country	BRYCE & ROUNTREE; CN 2404; S 32A	Staphylococcus aureus	Null	Nutrient agar, 24-48 hours, 37°C, aerobic	nutrient broth,37, facultative anaerobe	MUNCH-PETERSEN E & CHRISTIE R 1947 J PATH BACT 59 367; BRYCE C M &	Null	Null	Null	Null	http://www.ebi.ac.uk/ena/data/view/ERS811736	ftp://ftp.sanger.ac.uk/pub/project/pathogens/NCTC3000/d...	Null	Null	Null	Null	Null	Null	Null	Null	Null	Null	Null	Null	1936	GCA_900457855	Staphylococcus aureus	Null
NCTC 7430	Salmonella enterica subsp. enterica serotype Takoradi	7430 JT 238 6, 8:i:1, 5	No	Enterobacteriaceae	2	Terms & Conditions of Supply of Microbial Pathogens: Safety	Null	Null	J. Taylor, PHLS Colindale in 1948 / Rewell, R. E. et al. (1948) Mon. Bull. Minist. Hlth. 7, 266	01/01/1948	Lignieres 1900	TAYLOR J	TaxLink: G2662 (Salmonella Lignieres 1900) - Date of change: 5/02/2003	Serotype Takoradi	It is the responsibility of the customer to ensure that their facilities comply with biosafety regulations for their own country	JT 238; 6,8:I: 1,5	Salmonella enterica subsp. enterica (LE MINOR et al. 1982) LE MINOR and POPOFF 1987; Salmonella SUBSPECIES I	serotype Takoradi	nutrient agar,37, facultative anaerobe	nutrient broth,37, facultative anaerobe	REWELL R E ET AL 1948 MON BULL MINIST HLTH 7 266	TAYLOR J SALM REF LAB COLINDALE	Null	Null	Null	Null	Null	Null	Null	Null	Null	Null	Null	Null	Null	Null	Null	Null	Null	1948	Null	Salmonella enterica	enterica serotype Takoradi
NCTC 7431	Burkholderia pseudomallei	Guys	No	Burkholderiaceae	3	Terms & Conditions of Supply of Microbial Pathogens: Safety	Null	Null	J. E. Jameson, Guys Hospital, London in 1948 / Jameson, J. E. (1949) J. Hyg., Camb. 47, 142 / Brindle, C. S. & Cowan, S. T. (1951) J. path. Bact. 63, 571	01/01/1948	(Whitmore 1913) Yabuuchi et al. 1993 (AL)	JAMESON J E	TaxLink: S2482 (Pseudomonas pseudomallei) - Date of change: 5/02/2003	Null	It is the responsibility of the customer to ensure that their facilities comply with biosafety regulations for their own country	GUYS	Burkholderia pseudomallei	Null	nutrient agar,37, aerobic	nutrient broth,37, aerobic	JAMESON J E 1949 J HYG CAMB 47 142;LYSENKO O 1961 J GEN MICROBIOL 25	Null	Null	Null	Null	Null	Null	Null	Null	Null	Null	Null	Null	Null	Null	Null	Null	Null	Null	1948	Null	Burkholderia pseudomallei	Null
NCTC 7440	Haemophilus parasuis	Goldsmith	No	Pasteurellaceae	2	Terms & Conditions of Supply of Microbial Pathogens: Safety	Null	Null	A. B. Rosher, London in 1948	01/01/1948	Biberstein and White 1969 (AL)	ROSHER A B	TaxLink: S1400 (Haemophilus parasuis Biberstein and White 1969) - Date of change: 5/02/2003	Null	It is the responsibility of the customer to ensure that their facilities comply with biosafety regulations for their own country	GOLDSMITH	Haemophilus parasuis	Null	chocolate blood agar (co2),37, facultative anaerobe	nutrient broth + f e,37, facultative anaerobe	Null	Null	Null	Null	Null	Null	Null	Null	Null	Null	Null	Null	Null	Null	Null	Null	Null	Null	Null	1948	Null	Haemophilus parasuis	Null
NCTC 7441	Haemophilus parasuis	VRO 8	No	Pasteurellaceae	2	Terms & Conditions of Supply of Microbial Pathogens: Safety	Null	Null	A. B. Rosher, London in 1948	01/01/1948	Biberstein and White 1969 (AL)	ROSHER A B	TaxLink: S1400 (Haemophilus parasuis Biberstein and White 1969) - Date of change: 5/02/2003	Null	It is the responsibility of the customer to ensure that their facilities comply with biosafety regulations for their own country	VRO 8	Haemophilus parasuis	Null	chocolate blood agar (co2),37, facultative anaerobe	nutrient broth + f e,37, facultative anaerobe	Null	Null	Null	Null	Null	Null	Null	Null	Null	Null	Null	Null	Null	Null	Null	Null	Null	Null	Null	1948	Null	Haemophilus parasuis	Null
NCTC 7445	Staphylococcus aureus	3916	No	Staphylococcaceae	2	Terms & Conditions of Supply of Microbial Pathogens: Safety	human, nose	Null	C. Shaw, PHLS Colindale in 1948 / Nose	01/01/1948	Rosenbach 1884 (AL)	SWAW C	TaxLink: S2775 (Staphylococcus aureus subsp. aureus Rosenbach 1884) - Date of change: 5/02/2003	Null	It is the responsibility of the customer to ensure that their facilities comply with biosafety regulations for their own country	3916	Staphylococcus aureus	Null	Nutrient agar, 24-48 hours, 37°C, aerobic	nutrient broth,37, facultative anaerobe	Null	Null	Null	Null	Null	http://www.ebi.ac.uk/ena/data/view/ERS811737	ftp://ftp.sanger.ac.uk/pub/project/pathogens/NCTC3000/d...	Null	Null	Null	Null	Null	Null	Null	Null	Null	Null	Null	Null	1948	GCA_900457825	Staphylococcus aureus	Null
NCTC 7446	Staphylococcus aureus	4016	No	Staphylococcaceae	2	Terms & Conditions of Supply of Microbial Pathogens: Safety	human, nose	Null	C. Shaw, PHLS Colindale in 1948 / Nose	01/01/1948	Rosenbach 1884 (AL)	SHAW C	TaxLink: S2775 (Staphylococcus aureus subsp. aureus Rosenbach 1884) - Date of change: 5/02/2003	Null	It is the responsibility of the customer to ensure that their facilities comply with biosafety regulations for their own country	4016	Staphylococcus aureus	Null	Nutrient agar, 24-48 hours, 37°C, aerobic	nutrient broth,37, facultative anaerobe	Null	Null	Null	Null	Null	http://www.ebi.ac.uk/ena/data/view/ERS811738	ftp://ftp.sanger.ac.uk/pub/project/pathogens/NCTC3000/d...	Null	Null	Null	Null	Null	Null	Null	Null	Null	Null	Null	Null	1948	GCA_900457785	Staphylococcus aureus	Null
NCTC 7447	Staphylococcus aureus	FDA 209-P	No	Staphylococcaceae	2	Terms & Conditions of Supply of Microbial Pathogens: Safety	Null	Ref #: 1550 Title: Code of US Federal Regulations. Title 21. Part 460. Year: 1977--Ref #: 1561 Journal: U. S. Pharmacopeia 19th ed. Year: 1975--Ref #: 1562 Journal: Code of Federal Regulations, Title Volume: 21 Page(s): Part 436 Year: 1977--Ref #: 1638 Title: Analytical Microbiology. Year: 1963--Ref #: 6924 Author(s): DeutschesInstitutfürNormungDIN.NormenausschußMedizin(NAMed) Title: DIN 58959-7. Qualitätsmanagement in der medizinischen Mikrobiologie. Teil 7: Allgemeine Anforderungen an das Mitführen von Kontrollstämmen. Beiblatt 2: ATCC- und DSM-Nummern häufig verwendeter Kontrollstämme. Year: 1997	(ATCC 6538P, NRRL B-313, PCI 1209, NCIB 8625, CN 3784) / R. Gordon, ATCC in 1948 / Antibiotic assay / Shaw, C. et al. (1951) J. gen. Microbiol. 5, 1010 / Cowan, S. T. et al. (1954) J. gen. Microbiol. 10, 174	01/01/1948	Rosenbach 1884 (AL)	GORDON R	TaxLink: S2775 (Staphylococcus aureus subsp. aureus Rosenbach 1884) - Date of change: 5/02/2003	ANTIBIOTIC (AND OTHER ANTIMICROBIALS) ASSAY, SENSITIVITY, RESISTANCE CONTROL STRAINSCephalor... $(document).ready(function(){ $("#lsl_other_1").click( function(){$("#ls_other_1").fadeIn(500);} );$("#close_ls_other_1").click( function(){$("#ls_other_1").fadeOut(500);} ); });	It is the responsibility of the customer to ensure that their facilities comply with biosafety regulations for their own country	ATCC 6538P; CIP 53.156; CN 3784; DSM 346; FDA 209-P; LOC:UNITED; NCIB 8625; NRRL B-313; PCI 1209; WDCM 00033; WDCM 00195	Staphylococcus aureus	Null	Columbia blood agar, 24 hours, 37°C, aerobic	nutrient broth,37, facultative anaerobe	COWAN S T ET AL 1954 J GEN MICROBIOL 10 174;SHAW C ET AL 1951 J GEN	RECEIVED FROM GORDON R E ATCC	Null	Null	Null	http://www.ebi.ac.uk/ena/data/view/ERS636087	ftp://ftp.sanger.ac.uk/pub/project/pathogens/NCTC3000/d...	Null	Null	Null	Null	Null	Null	Null	Null	Null	Null	Null	Null	1948	GCA_900457305	Staphylococcus aureus	Null
NCTC 7448	Corynebacterium renale	Charita a	Yes	Corynebacteriaceae	2	Terms & Conditions of Supply of Microbial Pathogens: Safety	mammal, cow	Ref #: 1300 Author(s): Skerman,V.B.D.;McGowan,V.;Sneath,P.H.A.(ed) Journal: Int. J. Syst. Bacteriol. Title: Approved Lists of Bacterial Names. Volume: 30 Page(s): 225-420 Year: 1980	(ATCC 19412) Type strain / B. Weitz, Elstree in 1948 / Cow	01/01/1948	(Migula 1900) Ernst 1906	WEITZ B	TaxLink: S976 (Corynebacterium renale (Migula 1900) Ernst 1906) - Date of change: 5/02/2003	Null	It is the responsibility of the customer to ensure that their facilities comply with biosafety regulations for their own country	ATCC 19412; CHARITA A; DSM 20688	Corynebacterium renale	Null	Columbia blood agar, 24-48 hours, 37°C, aerobic	nutrient broth,37, facultative anaerobe	Null	Null	Null	Null	Null	http://www.ebi.ac.uk/ena/data/view/ERS1201846	Null	>gb|AF536499|DSM 20688|Corynebacterium renale strain DSM 20688 16S-23S ribosomal RNAintergenic spacer, complete sequence.| atggagtatttttta... $(document).ready(function(){ $("#lsl_ribosomalDna16s_1").click( function(){$("#ls_ribosomalDna16s_1").fadeIn(500);} );$("#close_ls_ribosomalDna16s_1").click( function(){$("#ls_ribosomalDna16s_1").fadeOut(500);} ); });>gb|AF536498|DSM 20688|Corynebacterium renale strain DSM 20688 16S-23S ribosomal RNAintergenic spacer, complete sequence.| atggagtatttttta... $(document).ready(function(){ $("#lsl_ribosomalDna16s_2").click( function(){$("#ls_ribosomalDna16s_2").fadeIn(500);} );$("#close_ls_ribosomalDna16s_2").click( function(){$("#ls_ribosomalDna16s_2").fadeOut(500);} ); });	Null	>gb|AF536499|DSM 20688|Corynebacterium renale strain DSM 20688 16S-23S ribosomal RNAintergenic spacer, complete sequence.| atggagtatttttta... $(document).ready(function(){ $("#lsl_ribosomalDna23s_1").click( function(){$("#ls_ribosomalDna23s_1").fadeIn(500);} );$("#close_ls_ribosomalDna23s_1").click( function(){$("#ls_ribosomalDna23s_1").fadeOut(500);} ); });>gb|AF536498|DSM 20688|Corynebacterium renale strain DSM 20688 16S-23S ribosomal RNAintergenic spacer, complete sequence.| atggagtatttttta... $(document).ready(function(){ $("#lsl_ribosomalDna23s_2").click( function(){$("#ls_ribosomalDna23s_2").fadeIn(500);} );$("#close_ls_ribosomalDna23s_2").click( function(){$("#ls_ribosomalDna23s_2").fadeOut(500);} ); });	Null	Null	Null	Null	Null	Null	Null	Null	Null	1948	GCA_900478035	Corynebacterium renale	Null
NCTC 7449	Corynebacterium xerosis	W Daisy	No	Corynebacteriaceae	2	Terms & Conditions of Supply of Microbial Pathogens: Safety	Null	Null	B. Weitz, Elstree in 1948	01/01/1948	(Migula 1900) Ernst 1906	WEITZ B	TaxLink: S976 (Corynebacterium renale (Migula 1900) Ernst 1906) - Date of change: 5/02/2003	Null	It is the responsibility of the customer to ensure that their facilities comply with biosafety regulations for their own country	W DAISY	Corynebacterium renale	Null	lemco agar,37, facultative anaerobe	columbia blood agar,37, facultative anaerobe	Null	ISOLATED BY WEITZ B,LISTER INSTITUTE,ELSTREE,HERTS	Null	Null	Null	Null	Null	Null	Null	Null	Null	Null	Null	Null	Null	Null	Null	Null	Null	1948	Null	Corynebacterium xerosis	Null
NCTC 7450	Arcanobacterium pyogenes	B 11	No	Actinomycetaceae	2	Terms & Conditions of Supply of Microbial Pathogens: Safety	mammal, sheep	Null	B. Weeitz, Elstree in 1948 / Sheep about 1918	01/01/1948	(Glage 1903) Pascual Ramos et al. 1997	WEITZ B	TaxLink: S139 (Corynebacterium pyogenes) - Date of change: 5/02/2003	Null	It is the responsibility of the customer to ensure that their facilities comply with biosafety regulations for their own country	B 11	Actinomyces pyogenes	Null	blood agar,37, facultative anaerobe	nutrient broth,37, facultative anaerobe	Null	WEITZ B,LISTER INST,HERTS-ISOLATED BY LOVELL R IN 1918	Null	Null	Null	Null	Null	Null	Null	Null	Null	Null	Null	Null	Null	Null	Null	Null	Null	1918	Null	Arcanobacterium pyogenes	Null
NCTC 7452	Pseudomonas sp.	OP 598	No	Pseudomonadaceae	2	Terms & Conditions of Supply of Microbial Pathogens: Safety	Null	Null	L. Colebrook in 1948	01/01/1948	Null	COLEBROOK L	TaxLink: G2400 (Pseudomonas Migula 1894) - Date of change: 5/02/2003	Null	It is the responsibility of the customer to ensure that their facilities comply with biosafety regulations for their own country	OP 598	Pseudomonas sp. Achromogenic	Null	Nutrient agar, 24 hours, 30°C, aerobic	nutrient broth,37, aerobic	Null	Null	Null	Null	Null	Null	Null	Null	Null	Null	variety achromogenic	Null	Null	Null	Null	Null	Null	Null	Null	1948	Null	Pseudomonas sp.	Null
NCTC 7453	Pseudomonas mendocina	6121	No	Pseudomonadaceae	2	Terms & Conditions of Supply of Microbial Pathogens: Safety	Null	Null	L. Colebrook in 1948	01/01/1948	Null	COLEBROOK L	TaxLink: G2400 (Pseudomonas Migula 1894) - Date of change: 5/02/2003	Null	It is the responsibility of the customer to ensure that their facilities comply with biosafety regulations for their own country	6121	Pseudomonas sp.	Null	Nutrient agar, 24 hours, 37°C, aerobic	nutrient broth,37, aerobic	Null	Null	Null	Null	Null	Null	Null	Null	Null	Null	variety achromogenic	Null	Null	Null	Null	Null	Null	Null	Null	1948	Null	Pseudomonas mendocina	Null
NCTC 7454	Pseudomonas mendocina	7808	No	Pseudomonadaceae	2	Terms & Conditions of Supply of Microbial Pathogens: Safety	Null	Null	L. Colebrook in 1948	01/01/1948	Palleroni 1970	COLEBROOK L	TaxLink: G2400 (Pseudomonas Migula 1894) - Date of change: 5/02/2003	Null	It is the responsibility of the customer to ensure that their facilities comply with biosafety regulations for their own country	7808	Pseudomonas sp., Pseudomonas sp. Achromogenic	Null	nutrient agar,37, aerobic	nutrient broth,37, aerobic	Null	Null	Null	Null	Null	Null	Null	Null	Null	Null	Null	Null	Null	Null	Null	Null	Null	Null	Null	1948	Null	Pseudomonas mendocina	Null
NCTC 7455	Pseudomonas mendocina	8025	No	Pseudomonadaceae	2	Terms & Conditions of Supply of Microbial Pathogens: Safety	Null	Null	L. Colebrook in 1948	01/01/1948	Palleroni 1970	CLOEBROOK L	TaxLink: G2400 (Pseudomonas Migula 1894) - Date of change: 5/02/2003	Null	It is the responsibility of the customer to ensure that their facilities comply with biosafety regulations for their own country	8025	Pseudomonas sp., Pseudomonas sp. Achromogenic	Null	nutrient agar,37, aerobic	nutrient broth,37, aerobic	Null	Null	Null	Null	Null	Null	Null	Null	Null	Null	Null	Null	Null	Null	Null	Null	Null	Null	Null	1948	Null	Pseudomonas mendocina	Null
NCTC 7460	Pasteurella multocida	Exeter 6526	No	Pasteurellaceae	2	Terms & Conditions of Supply of Microbial Pathogens: Safety	mammal, cow	Null	J. A. Boycott, PHLS Exeter in 1948 / Cow	01/01/1951	(Lehmann and Neumann 1899) Rosenbusch and Merchant 1939 (AL)	BOYCOTT J A	TaxLink: S2224 (Pasteurella multocida subsp. multocida (Lehmann and Neumann 1899) Rosenbusch and Merchant 1939) - Date of change: 5/02/2003	Null	It is the responsibility of the customer to ensure that their facilities comply with biosafety regulations for their own country	EXETER 6526	Pasteurella multocida	Null	blood agar,37, facultative anaerobe	nutrient broth,37, facultative anaerobe	Null	BOYCOTT J A, PHLS EXETER	Null	Null	Null	Null	Null	Null	Null	Null	Null	Null	Null	Null	Null	Null	Null	Null	Null	1948	Null	Pasteurella multocida	Null
NCTC 7461	Acinetobacter baumannii	Crook	No	Moraxellaceae	2	Terms & Conditions of Supply of Microbial Pathogens: Safety	tuberculous sinus	Null	C. H. Lack, Stanmore in 1948 / Tuberculous sinus / Diplococcus mucosus	01/01/1948	Bouvet and Grimont 1986	LACK C H	TaxLink: S71 (Acinetobacter calcoaceticus (Beijerinck 1911) Baumann et al. 1968) - Date of change: 5/02/2003	Null	It is the responsibility of the customer to ensure that their facilities comply with biosafety regulations for their own country	CROOK	Acinetobacter calcoaceticus	Null	nutrient agar,37, aerobic	nutrient broth,37, aerobic	Null	LACK C H STANMORE	Null	Null	Null	Null	Null	Null	Null	Null	Null	Null	Null	Null	Null	Null	Null	Null	Null	1948	Null	Acinetobacter baumannii	Null
NCTC 7462	Acinetobacter baumannii	Hourigan	No	Moraxellaceae	Null	Terms & Conditions of Supply of Microbial Pathogens: Safety	tuberculosis sinus	Null	A. P. Peeney, Birmingham in 1948 / Tuberculous sinus / Diplococcus mucosus	01/01/1948	Bouvet and Grimont 1986	PEENEY A P	TaxLink: S71 (Acinetobacter calcoaceticus (Beijerinck 1911) Baumann et al. 1968) - Date of change: 5/02/2003	Null	It is the responsibility of the customer to ensure that their facilities comply with biosafety regulations for their own country	HOURIGAN	Acinetobacter calcoaceticus	Null	nutrient agar,37, aerobic	nutrient broth,37, aerobic	Null	PEENEY A P BIRMINGHAM	Null	Null	Null	Null	Null	Null	Null	Null	Null	Null	Null	Null	Null	Null	Null	Null	Null	1948	Null	Acinetobacter baumannii	Null
NCTC 7464	Bacillus cereus	NRRL 569	No	Bacillaceae	2	Terms & Conditions of Supply of Microbial Pathogens: Safety	Null	Null	(ATCC 10876, NCIB 7464, NCIB 8579) ATCC in 1948 / Penicillinase production / Morgan, J. F. & Campbell, M. E. (1947) J. biol. Chem. 169, 337	01/01/1948	Frankland and Frankland 1887 (AL)	ATCC,WASHINGTON D C	TaxLink: S394 (Bacillus cereus Frankland and Frankland 1887) - Date of change: 5/02/2003	Null	It is the responsibility of the customer to ensure that their facilities comply with biosafety regulations for their own country	ATCC 10876; NCIB 7464; NCIB 8579; NRRL 569	Bacillus cereus	Null	nutrient agar,37, facultative anaerobe	nutrient broth,37, facultative anaerobe	MORGAN J F & CAMPBELL M E 1947 J BIOL CHEM 169 337	Null	Null	Null	Null	Null	Null	Null	Null	Null	Null	Null	Null	Null	Null	Null	Null	Null	Null	1947	GCA_900445375	Bacillus cereus	Null
NCTC 7465	Streptococcus pneumoniae	SV 1	Yes	Streptococcaceae	2	Terms & Conditions of Supply of Microbial Pathogens: Safety	not recorded	Ref #: 82396 Author(s): Bentley,R.W.;Leigh,J.A.;Collins,M.D. Journal: Int J Syst Bacteriol Title: Intrageneric structure of Streptococcus based on comparative analysis of small-subunit rRNA sequences Volume: 41 Page(s): 487-94 Year: 1992 Keyword(s): GENBANK/S70322 GENBANK/S70323 GENBANK/S70324 GENBANK/X58301 GENBANK/X58302 GENBANK/X58303 GENBANK/X58304 GENBANK/X58305 GENBANK/X58306 GENBANK/X58307 GENBANK/X58308 GENBANK/X58309 GENBANK/X58310 GENBANK/X58311 GENBANK/X58312 GENBANK/X58313 GENBANK/X58314 GENBANK/X58315 GENBANK/X58316 GENBANK/X58317 GENBANK/X58318 GENBANK/X58319 GENBANK/X58320 GENBANK/X58321 GENBANK/X59028 GENBANK/X59029 GENBANK/X59030 GENBANK/X59031 GENBANK/X59032 GENBANK/X59061 etc. Base Sequence DNA, Bacterial Molecular Sequence Data Phylogeny RNA, Bacterial/genetics RNA, Ribosomal, 16S/*genetics Sequence Homology, Nucleic Acid Streptococcus/classification/*genetics Remarks: The partial 16S rRNA sequences of 24 Streptococcus species were determined by reverse transcription. A comparative analysis of these sequences and the sequences of seven previously studied streptococcal species revealed the presence of several clusters within the genus. The clusters obtained from the sequence analysis agreed in general with the groups outlined on the basis of the results of nucleic acid hybridization studies, but there were some exceptions. The pyogenic group was extended to include Streptococcus agalactiae, S. parauberis, S. porcinus, and S. uberis. Four oral groups were discerned; these four groups centered on S. mutans, S. salivarius, S. anginosus, and S. oralis. Some species (e.g., S. suis and S. acidominimus) did not cluster with any particular group. Our findings are discussed in the context of data from other genetic and chemotaxonomic studies. URL: 1720654--Ref #: 17178 Author(s): Kawata,K.;Anzai,T.;Senna,K.;Kikuchi,N.;Ezawa,A.;Takahashi,T. Journal: FEMS Microbiol Lett Title: Simple and rapid PCR method for identification of streptococcal species relevant to animal infections based on 23S rDNA sequence Volume: 237 Page(s): 57-64 Year: 2004 Keyword(s): GENBANK/AB168118 GENBANK/AB168119 GENBANK/AB168120 GENBANK/AB168121 GENBANK/AB168122 GENBANK/AB168123 GENBANK/AB168124 GENBANK/AB168125 GENBANK/AB168126 GENBANK/AB168127 GENBANK/AB168128 Animals DNA, Bacterial/*analysis/chemistry DNA, Ribosomal/*analysis/chemistry Electrophoresis, Agar Gel Genes, rRNA Molecular Sequence Data Phylogeny Polymerase Chain Reaction/*methods RNA, Bacterial/genetics RNA, Ribosomal, 23S/genetics Sequence Analysis, DNA Streptococcal Infections/microbiology/*veterinary Streptococcus/*classification/genetics/*isolation & purification Remarks: A PCR identification system targeting 23S rDNA sequences for the identification of eight streptococcal species relevant to animal infections (Streptococcus agalactiae, S. bovis, S. canis, S. dysgalactiae, S. equi, S. porcinus, S. suis and S. uberis) was developed. This system consists of two PCR reactions, A and B, in which seven and eight primers, respectively, are used simultaneously, and was designed so that each amplification product indicates a species by its size. A total of 111 cultures, including the type strain of eight species, could be successfully identified and differentiated as individual species, except for the cross reactivity between S. bovis and S. equinus. The developed PCR system can complete the identification procedure for eight streptococcal species through two tube reactions per isolate, and, therefore, might provide a rapid, simple and accurate diagnostic tool for veterinary laboratories. URL: 15268938--Ref #: 82554 Author(s): Chen,C.C.;Teng,L.J.;Chang,T.C. Journal: J Clin Microbiol Title: Identification of clinically relevant viridans group streptococci by sequence analysis of the 16S-23S ribosomal DNA spacer region Volume: 42 Page(s): 2651-7 Year: 2004 Keyword(s): DNA, Ribosomal Spacer/*chemistry Humans Phylogeny Polymerase Chain Reaction RNA, Ribosomal, 16S/*genetics RNA, Ribosomal, 23S/*genetics Sequence Analysis, DNA Viridans Streptococci/classification/genetics/*isolation & purification Remarks: The feasibility of sequence analysis of the 16S-23S ribosomal DNA (rDNA) intergenic spacer (ITS) for the identification of clinically relevant viridans group streptococci (VS) was evaluated. The ITS regions of 29 reference strains (11 species) of VS were amplified by PCR and sequenced. These 11 species were Streptococcus anginosus, S. constellatus, S. gordonii, S. intermedius, S. mitis, S. mutans, S. oralis, S. parasanguinis, S. salivarius, S. sanguinis, and S. uberis. The ITS lengths (246 to 391 bp) and sequences were highly conserved among strains within a species. The intraspecies similarity scores for the ITS sequences ranged from 0.98 to 1.0, except for the score for S. gordonii strains. The interspecies similarity scores for the ITS sequences varied from 0.31 to 0.93. Phylogenetic analysis of the ITS regions revealed that evolution of the regions of some species of VS is not parallel to that of the 16S rRNA genes. One hundred six clinical isolates of VS were identified by the Rapid ID 32 STREP system (bioMerieux Vitek, Marcy l'Etoile, France) and by ITS sequencing, and the level of disagreement between the two methods was 18% (19 isolates). Most isolates producing discrepant results could be unambiguously assigned to a specific species by their ITS sequences. The accuracy of using ITS sequencing for identification of VS was verified by 16S rDNA sequencing for all strains except strains of S. oralis and S. mitis, which were difficult to differentiate by their 16S rDNA sequences. In conclusion, identification of species of VS by ITS sequencing is reliable and could be used as an alternative accurate method for identification of VS. URL: 15184447--Ref #: 13387 Author(s): Bentley,R.W.;Leigh,J.A.;Collins,M.D. Journal: Int J Syst Bacteriol Title: Intrageneric structure of Streptococcus based on comparative analysis of small-subunit rRNA sequences Volume: 41 Page(s): 487-94 Year: 1992 Keyword(s): GENBANK/S70322 GENBANK/S70323 GENBANK/S70324 GENBANK/X58301 GENBANK/X58302 GENBANK/X58303 GENBANK/X58304 GENBANK/X58305 GENBANK/X58306 GENBANK/X58307 GENBANK/X58308 GENBANK/X58309 GENBANK/X58310 GENBANK/X58311 GENBANK/X58312 GENBANK/X58313 GENBANK/X58314 GENBANK/X58315 GENBANK/X58316 GENBANK/X58317 GENBANK/X58318 GENBANK/X58319 GENBANK/X58320 GENBANK/X58321 GENBANK/X59028 GENBANK/X59029 GENBANK/X59030 GENBANK/X59031 GENBANK/X59032 GENBANK/X59061 etc. Base Sequence DNA, Bacterial Molecular Sequence Data Phylogeny RNA, Bacterial/genetics RNA, Ribosomal, 16S/*genetics Sequence Homology, Nucleic Acid Streptococcus/classification/*genetics Support, Non-U.S. Gov't Remarks: The partial 16S rRNA sequences of 24 Streptococcus species were determined by reverse transcription. A comparative analysis of these sequences and the sequences of seven previously studied streptococcal species revealed the presence of several clusters within the genus. The clusters obtained from the sequence analysis agreed in general with the groups outlined on the basis of the results of nucleic acid hybridization studies, but there were some exceptions. The pyogenic group was extended to include Streptococcus agalactiae, S. parauberis, S. porcinus, and S. uberis. Four oral groups were discerned; these four groups centered on S. mutans, S. salivarius, S. anginosus, and S. oralis. Some species (e.g., S. suis and S. acidominimus) did not cluster with any particular group. Our findings are discussed in the context of data from other genetic and chemotaxonomic studies. URL: 92075550--Ref #: 1300 Author(s): Skerman,V.B.D.;McGowan,V.;Sneath,P.H.A.(ed) Journal: Int. J. Syst. Bacteriol. Title: Approved Lists of Bacterial Names. Volume: 30 Page(s): 225-420 Year: 1980--Ref #: 3345 Author(s): Kilpper-Bälz,R.;Wenzig,P.;Schleifer,K.H. Journal: Int. J. Syst. Bacteriol. Title: Molecular relationships and classification of some viridans streptococci as Streptococcus oralis and emended description of Streptococcus oralis (Bridge and Sneath 1982). Volume: 35 Page(s): 482-488 Year: 1985--Ref #: 6924 Author(s): DeutschesInstitutfürNormungDIN.NormenausschußMedizin(NAMed) Title: DIN 58959-7. Qualitätsmanagement in der medizinischen Mikrobiologie. Teil 7: Allgemeine Anforderungen an das Mitführen von Kontrollstämmen. Beiblatt 2: ATCC- und DSM-Nummern häufig verwendeter Kontrollstämme. Year: 1997	(DSM 20566) Type strain / S.D. Elliott in 1948 / Rockefeller Institute for Medical Research / Type 1 / Patent strain, unrestricted	01/01/1948	(Klein 1884) Chester 1901 (AL)	ELLIOTT S D	TaxLink: S2858 (Streptococcus pneumoniae (Klein 1884) Chester 1901) - Date of change: 5/02/2003	Null	It is the responsibility of the customer to ensure that their facilities comply with biosafety regulations for their own country	ATCC 33400; DSM 20566	Streptococcus pneumoniae	serovar serotype 1	Columbia blood agar, 24-48 hours, 37°C, aerobic, requires carbon dioxide	nutrient broth,37, facultative anaerobe	Null	FROM THE ROCKEFELLER INST. USA,1948	Null	Null	Null	http://www.ebi.ac.uk/ena/data/view/SAMEA2479568	ftp://ftp.sanger.ac.uk/pub/project/pathogens/NCTC3000/...	>gb|AJ001247|NCTC 7465 T|Streptococcus pneumoniae 16S ribosomal RNA, 3 end, strain NCTC7465 T.| cccggggtttagtgc... $(document).ready(function(){ $("#lsl_ribosomalDna16s_1").click( function(){$("#ls_ribosomalDna16s_1").fadeIn(500);} );$("#close_ls_ribosomalDna16s_1").click( function(){$("#ls_ribosomalDna16s_1").fadeOut(500);} ); });>gb|AJ001246|NCTC 7465 T|Streptococcus pneumoniae 16S ribosomal RNA, 5 end, strain NCTC7465 T.| gctggcggcgtgcct... $(document).ready(function(){ $("#lsl_ribosomalDna16s_2").click( function(){$("#ls_ribosomalDna16s_2").fadeIn(500);} );$("#close_ls_ribosomalDna16s_2").click( function(){$("#ls_ribosomalDna16s_2").fadeOut(500);} ); });>gb|X58312|NCTC 7465(T)|S.pneumoniae 16S rRNA.| gaacgggtgagtaac... $(document).ready(function(){ $("#lsl_ribosomalDna16s_3").click( function(){$("#ls_ribosomalDna16s_3").fadeIn(500);} );$("#close_ls_ribosomalDna16s_3").click( function(){$("#ls_ribosomalDna16s_3").fadeOut(500);} ); });>gb|AF003930|ATCC 33400|Streptococcus pneumoniae 16S ribosomal RNA gene, complete sequence.| atttgatcctggctc... $(document).ready(function(){ $("#lsl_ribosomalDna16s_4").click( function(){$("#ls_ribosomalDna16s_4").fadeIn(500);} );$("#close_ls_ribosomalDna16s_4").click( function(){$("#ls_ribosomalDna16s_4").fadeOut(500);} ); });>gb|AY347557|ATCC 33400|Streptococcus pneumoniae strain ATCC 33400 16S-23S ribosomal RNAintergenic spacer, complete sequence.| ctaaggataaggaac... $(document).ready(function(){ $("#lsl_ribosomalDna16s_5").click( function(){$("#ls_ribosomalDna16s_5").fadeIn(500);} );$("#close_ls_ribosomalDna16s_5").click( function(){$("#ls_ribosomalDna16s_5").fadeOut(500);} ); });>gb|AY485600|ATCC 33400|Streptococcus pneumoniae strain ATCC 33400 16S small subunitribosomal RNA gene, partial sequence.| gacgaacgctggcgg... $(document).ready(function(){ $("#lsl_ribosomalDna16s_6").click( function(){$("#ls_ribosomalDna16s_6").fadeIn(500);} );$("#close_ls_ribosomalDna16s_6").click( function(){$("#ls_ribosomalDna16s_6").fadeOut(500);} ); });>gb|AJ001247|NCTC 7465 T|Streptococcus pneumoniae 16S ribosomal RNA, 3' end, strain NCTC7465 T.| cccggggtttagtgc... $(document).ready(function(){ $("#lsl_ribosomalDna16s_7").click( function(){$("#ls_ribosomalDna16s_7").fadeIn(500);} );$("#close_ls_ribosomalDna16s_7").click( function(){$("#ls_ribosomalDna16s_7").fadeOut(500);} ); });>gb|AJ001246|NCTC 7465 T|Streptococcus pneumoniae 16S ribosomal RNA, 5' end, strain NCTC7465 T.| gctggcggcgtgcct... $(document).ready(function(){ $("#lsl_ribosomalDna16s_8").click( function(){$("#ls_ribosomalDna16s_8").fadeIn(500);} );$("#close_ls_ribosomalDna16s_8").click( function(){$("#ls_ribosomalDna16s_8").fadeOut(500);} ); });	Null	>gb|AY347557|ATCC 33400|Streptococcus pneumoniae strain ATCC 33400 16S-23S ribosomal RNAintergenic spacer, complete sequence.| ctaaggataaggaac... $(document).ready(function(){ $("#lsl_ribosomalDna23s_1").click( function(){$("#ls_ribosomalDna23s_1").fadeIn(500);} );$("#close_ls_ribosomalDna23s_1").click( function(){$("#ls_ribosomalDna23s_1").fadeOut(500);} ); });>gb|AY485600|ATCC 33400|Streptococcus pneumoniae strain ATCC 33400 16S small subunitribosomal RNA gene, partial sequence.| gacgaacgctggcgg... $(document).ready(function(){ $("#lsl_ribosomalDna23s_2").click( function(){$("#ls_ribosomalDna23s_2").fadeIn(500);} );$("#close_ls_ribosomalDna23s_2").click( function(){$("#ls_ribosomalDna23s_2").fadeOut(500);} ); });>gb|AB168128|ATCC 33400|Streptococcus pneumoniae gene for 23S rRNA, complete sequence,strain:ATCC 33400.| ggttaagttaataag... $(document).ready(function(){ $("#lsl_ribosomalDna23s_3").click( function(){$("#ls_ribosomalDna23s_3").fadeIn(500);} );$("#close_ls_ribosomalDna23s_3").click( function(){$("#ls_ribosomalDna23s_3").fadeOut(500);} ); });	Null	Null	Null	Null	Null	Null	Null	Null	Null	1948	GCA_001457635	Streptococcus pneumoniae	Null
NCTC 7466	Streptococcus pneumoniae	D 39	No	Streptococcaceae	2	Terms & Conditions of Supply of Microbial Pathogens: Safety	not recorded	Null	S. D. Elliott in 1948 / Rockefeller Institute for Medical Research / Type 2 / Patent strain, unrestricted	01/01/1948	(Klein 1884) Chester 1901 (AL)	ELLIOTT S D	TaxLink: S2858 (Streptococcus pneumoniae (Klein 1884) Chester 1901) - Date of change: 5/02/2003	Null	It is the responsibility of the customer to ensure that their facilities comply with biosafety regulations for their own country	D 39	Streptococcus pneumoniae	serovar serotype 2	Columbia blood agar, 24-48 hours, 37°C, aerobic, requires carbon dioxide	nutrient broth, 37, facultative anaerobe	Null	FROM THE ROCKEFELLER INSTITUTE FOR MEDICAL RESEARCH	Null	Null	Null	http://www.ebi.ac.uk/ena/data/view/ERS1022033	ftp://ftp.sanger.ac.uk/pub/project/pathogens/NCTC3000/...	>gb|AJ001248|NCTC 7466|Streptococcus pneumoniae 16S ribosomal RNA, 5 end, strain NCTC7466.| gctggcggcgtgcct... $(document).ready(function(){ $("#lsl_ribosomalDna16s_1").click( function(){$("#ls_ribosomalDna16s_1").fadeIn(500);} );$("#close_ls_ribosomalDna16s_1").click( function(){$("#ls_ribosomalDna16s_1").fadeOut(500);} ); });>gb|AJ001249|NCTC 7466|Streptococcus pneumoniae 16S ribosomal RNA, 3 end, strain NCTC7466.| aaggtgttagacctt... $(document).ready(function(){ $("#lsl_ribosomalDna16s_2").click( function(){$("#ls_ribosomalDna16s_2").fadeIn(500);} );$("#close_ls_ribosomalDna16s_2").click( function(){$("#ls_ribosomalDna16s_2").fadeOut(500);} ); });>gb|AJ001248|NCTC 7466|Streptococcus pneumoniae 16S ribosomal RNA, 5' end, strain NCTC7466.| gctggcggcgtgcct... $(document).ready(function(){ $("#lsl_ribosomalDna16s_3").click( function(){$("#ls_ribosomalDna16s_3").fadeIn(500);} );$("#close_ls_ribosomalDna16s_3").click( function(){$("#ls_ribosomalDna16s_3").fadeOut(500);} ); });>gb|AJ001249|NCTC 7466|Streptococcus pneumoniae 16S ribosomal RNA, 3' end, strain NCTC7466.| aaggtgttagacctt... $(document).ready(function(){ $("#lsl_ribosomalDna16s_4").click( function(){$("#ls_ribosomalDna16s_4").fadeIn(500);} );$("#close_ls_ribosomalDna16s_4").click( function(){$("#ls_ribosomalDna16s_4").fadeOut(500);} ); });	Null	Null	Null	Null	Null	Null	Null	Null	Null	Null	Null	1948	GCA_900475305	Streptococcus pneumoniae	Null
NCTC 7467	Bacillus sonorensis	USDA 712	No	Bacillaceae	2	Terms & Conditions of Supply of Microbial Pathogens: Safety	Null	Null	(ATCC 9945, NCIB 8062, NRRL 712) ATCC in 1948 / Produces D-glutamic acid polypeptide (previously listed under B. subtilis)	01/01/1948	(WEIGMANN 1898) CHESTER 1901 (AL)	ATCC	TaxLink: S436 (Bacillus subtilis subsp. subtilis (Ehrenberg 1835) Cohn 1872) - Date of change: 5/02/2003	Null	It is the responsibility of the customer to ensure that their facilities comply with biosafety regulations for their own country	ATCC 9945; NRRL 712; USDA 712	Bacillus licheniformis	Null	nutrient agar,37, aerobic	nutrient broth,37, aerobic	Null	Null	Null	Null	Null	Null	Null	Null	Null	Null	Null	Null	Null	Null	Null	Null	Null	Null	Null	1948	Null	Bacillus sonorensis	Null
NCTC 7470	Brucella abortus	771	No	Brucellaceae	3	Terms & Conditions of Supply of Microbial Pathogens: Safety	Case of Undulant fever, 1948	Null	(ATCC 19396) / Brucella melitensis / J. C. Cruickshank, LSHTM in 1948 / Undulant fever	01/01/1948	(Hughes 1893) Meyer and Shaw 1920 (AL)	CRUICKSHANK J C	TaxLink: S644 (Brucella abortus) - Date of change: 5/02/2003	Null	It is the responsibility of the customer to ensure that their facilities comply with biosafety regulations for their own country	ATCC 19396	Brucella melitensis	Null	Blood agar , 37, aerobic, Carbon dioxide required	Nutrient broth, 37, aerobic	Null	CRUICKSHANK J C, London School of Hygeine &Tropical Medicine	Null	Brucella melitensis biovar Abortus	Null	Null	Null	Null	This pathogen is listed as a specified animal pathogen according to The Specified Animal Pathogens Order 2008. As such a SAPO licence is required to possess or work on this pathogen and is the responsibility of the customer to obtain from the HSE (UK only) The regulation of specified animal pathogens	Null	Biotype 5	Null	Null	Null	Null	Null	Null	Null	Null	1948	Null	Brucella abortus	Null
NCTC 7471	Brucella abortus	D 432	No	Brucellaceae	3	Terms & Conditions of Supply of Microbial Pathogens: Safety	milk;milk in uk	Null	J. C. Cruickshank, LSHTM in 1948 / Milk in UK	01/01/1948	(Hughes 1893) Meyer and Shaw 1920 (AL)	CRUICKSHANK J C	TaxLink: S644 (Brucella abortus) - Date of change: 5/02/2003	Biotype 1	It is the responsibility of the customer to ensure that their facilities comply with biosafety regulations for their own country	D 432	Brucella melitensis	Null	Blood agar, 37, aerobic, Carbon dioxide required	Nutrient broth, 37, aerobic	Null	CRUICKSHANK J C LSHTM	Null	Brucella melitensis biovar Abortus	Null	Null	Null	Null	This pathogen is listed as a specified animal pathogen according to The Specified Animal Pathogens Order 2008. As such a SAPO licence is required to possess or work on this pathogen and is the responsibility of the customer to obtain from the HSE (UK only) The regulation of specified animal pathogens	Null	Biotype 1	Null	Null	Null	Null	Null	Null	Null	Null	1948	GCA_900446065	Brucella abortus	Null
NCTC 7472	Brucella abortus	MAU 223	No	Brucellaceae	3	Terms & Conditions of Supply of Microbial Pathogens: Safety	mammal, abortion cow mauritius	Null	J. C. Cruickshank, LSHTM in 1948 / Abortion cow, Mauritius	01/01/1948	(Hughes 1893) Meyer and Shaw 1920 (AL)	CRUICKSHANK J C	TaxLink: S644 (Brucella abortus) - Date of change: 5/02/2003	Biotype 1	It is the responsibility of the customer to ensure that their facilities comply with biosafety regulations for their own country	MAU 223	Brucella melitensis	Null	Blood agar, 37, aerobic, carbon dioxide required	Nutrient broth,37, aerobic	Null	CRUICKSHANK J C LSHTM	Null	Brucella melitensis biovar Abortus	Null	Null	Null	Null	This pathogen is listed as a specified animal pathogen according to The Specified Animal Pathogens Order 2008. As such a SAPO licence is required to possess or work on this pathogen and is the responsibility of the customer to obtain from the HSE (UK only) The regulation of specified animal pathogens	Null	Biotype 1	Null	Null	Null	Null	Null	Null	Null	Null	1948	Null	Brucella abortus	Null
NCTC 7474	Staphylococcus epidermidis	Smith	No	Staphylococcaceae	2	Terms & Conditions of Supply of Microbial Pathogens: Safety	urine	Null	V. D. Allison, Fairfax Institute of Pathology, Sydney, New South Wales in 1948 / Propagation of phage Warner	01/01/1948	(Winslow and Winslow 1908) Evans 1916 (AL)	ALLISON V D	TaxLink: S2784 (Staphylococcus epidermidis (Winslow and Winslow 1908) Evans 1916) - Date of change: 5/02/2003	Null	It is the responsibility of the customer to ensure that their facilities comply with biosafety regulations for their own country	SMITH	Staphylococcus epidermidis	Null	Nutrient agar, 24-48 hours, 37°C, aerobic	nutrient broth,37, facultative anaerobe	Null	RECEIVED FROM ALLISON V D FAIRFAX INST OF PATHLGY SYDNEY PRE:FR	Null	Null	Null	http://www.ebi.ac.uk/ena/data/view/ERS812510	ftp://ftp.sanger.ac.uk/pub/project/pathogens/NCTC3000/d...	Null	Null	Null	Null	Null	PHAGE COL 18 PROPAGATES PHAGE WARNER	Null	Null	Null	Null	Null	Null	1948	GCA_900458655	Staphylococcus epidermidis	Null
NCTC 7475	Providencia rettgeri	KB 5	No	Enterobacteriaceae	2	Terms & Conditions of Supply of Microbial Pathogens: Safety	human, faeces	Null	(CN 3244) G. T. Cook, PHLS Oxford in 1948 / Faeces in 1947 / Cook, G. T. (1948) J. path. Bact. 60, 171	01/01/1947	(Hadley et al. 1918) Brenner et al. 1978	COOK G T	TaxLink: S2393 (Proteus rettgeri) - Date of change: 5/02/2003	Null	It is the responsibility of the customer to ensure that their facilities comply with biosafety regulations for their own country	CN 3244; KB 5	Proteus rettgeri	Null	nutrient agar,37, facultative anaerobe	nutrient broth,37, facultative anaerobe	COOK G T 1948 J PATH BACT 60 171	Null	Null	Null	Null	Null	Null	Null	Null	Null	Null	Null	Null	Null	Null	Null	Null	Null	Null	1947	Null	Providencia rettgeri	Null
NCTC 7476	Providencia rettgeri	KB 119	No	Enterobacteriaceae	2	Terms & Conditions of Supply of Microbial Pathogens: Safety	human, faeces	Null	(CN 3245) G. T. Cook, PHLS Oxford in 1948 / Faeces in 1947 / Cook, G. T. (1948) J. path. Bact. 60, 171	01/01/1948	(Hadley et al. 1918) Brenner et al. 1978	COOK G T	TaxLink: S2393 (Proteus rettgeri) - Date of change: 5/02/2003	Null	It is the responsibility of the customer to ensure that their facilities comply with biosafety regulations for their own country	CN 3245; KB 119	Proteus rettgeri	Null	nutrient agar,37, facultative anaerobe	nutrient broth,37, facultative anaerobe	COOK G T 1948 J PATH BACT 60 171	RECEIVED FROM COOK G T PHLS OXFORD	Null	Null	Null	Null	Null	Null	Null	Null	Null	Null	Null	Null	Null	Null	Null	Null	Null	1947	GCA_900455265	Providencia rettgeri	Null
NCTC 7477	Providencia rettgeri	KB 357	No	Enterobacteriaceae	2	Terms & Conditions of Supply of Microbial Pathogens: Safety	human, faeces	Null	(CN 3239) G. T. Cook, PHLS Oxford in 1948 / Faeces in 1947 / Cook, G. T. (1948) J. path. Bact. 60, 171	01/01/1948	(Hadley et al. 1918) Brenner et al. 1978	COOK G T	TaxLink: S2393 (Proteus rettgeri) - Date of change: 5/02/2003	Null	It is the responsibility of the customer to ensure that their facilities comply with biosafety regulations for their own country	CN 3239; KB 357	Proteus rettgeri	Null	nutrient agar,37, facultative anaerobe	nutrient broth,37, facultative anaerobe	COOK G T 1948 J PATH BACT 60 171	RECEIVED FROM COOK G T PHLS OXFORD	Null	Null	Null	Null	Null	Null	Null	Null	Null	Null	Null	Null	Null	Null	Null	Null	Null	1947	Null	Providencia rettgeri	Null
NCTC 7478	Providencia rettgeri	KB 683	No	Enterobacteriaceae	2	Terms & Conditions of Supply of Microbial Pathogens: Safety	human, faeces	Null	(CN 3240) G. T. Cook, PHLS Oxford in 1948 / Faeces in 1947 / Cook, G. T. (1948) J. path. Bact. 60, 171	01/01/1948	(Hadley et al. 1918) Brenner et al. 1978	COOKE G T	TaxLink: S2393 (Proteus rettgeri) - Date of change: 5/02/2003	Null	It is the responsibility of the customer to ensure that their facilities comply with biosafety regulations for their own country	CN 3240; KB 683	Proteus rettgeri	Null	nutrient agar,37, facultative anaerobe	nutrient broth,37, facultative anaerobe	COOK G T 1948 J PATH BACT 60 171	RECEIVED FROM COOKE G T PHLS OXFORD	Null	Null	Null	Null	Null	Null	Null	Null	Null	Null	Null	Null	Null	Null	Null	Null	Null	1947	Null	Providencia rettgeri	Null
NCTC 7479	Providencia rettgeri	JB 1893	No	Enterobacteriaceae	2	Terms & Conditions of Supply of Microbial Pathogens: Safety	human, faeces	Null	(CN 3241) G. T. Cook, PHLS, Oxford in 1948 / Faeces in 1947 / Cook, G. T. (1948) J. path. Bact. 60, 171	01/01/1984	(Hadley et al. 1918) Brenner et al. 1978	COOKE G T	TaxLink: S2393 (Proteus rettgeri) - Date of change: 5/02/2003	Null	It is the responsibility of the customer to ensure that their facilities comply with biosafety regulations for their own country	CN 3241; JB 1893	Proteus rettgeri	Null	nutrient agar,37, facultative anaerobe	nutrient broth,37, facultative anaerobe	COOK G T 1948 J PATH BACT 60 171	RECEIVED FROM COOK G T PHLS OXFORD	Null	Null	Null	Null	Null	Null	Null	Null	Null	Null	Null	Null	Null	Null	Null	Null	Null	1947	Null	Providencia rettgeri	Null
NCTC 7480	Providencia rettgeri	KB 712	No	Enterobacteriaceae	2	Terms & Conditions of Supply of Microbial Pathogens: Safety	human, faeces	Null	(CN 3242) G. T. Cook, PHLS Oxford in 1948 / Faeces in 1947 / Cook, G. T. (1948) J. path. Bact. 60, 171	01/01/1948	(Hadley et al. 1918) Brenner et al. 1978	COOKE G T	TaxLink: S2393 (Proteus rettgeri) - Date of change: 5/02/2003	Null	It is the responsibility of the customer to ensure that their facilities comply with biosafety regulations for their own country	CN 3242; KB 712	Proteus rettgeri	Null	nutrient agar,37, facultative anaerobe	nutrient broth,37, facultative anaerobe	COOK G T 1948 J PATH BACT 60 171	RECEIVED FROM COOKE G T PHLS OXFORD	Null	Null	Null	Null	Null	Null	Null	Null	Null	Null	Null	Null	Null	Null	Null	Null	Null	1947	Null	Providencia rettgeri	Null
NCTC 7481	Providencia rettgeri	KB 772	No	Enterobacteriaceae	2	Terms & Conditions of Supply of Microbial Pathogens: Safety	human, faeces	Null	(CN 3243) G. T. Cook, PHLS Oxford in 1948 / Faeces in 1947 / Cook, G. T. (1948) J. path. Bact. 60, 171 / Coetzee, J. N. et al. (1962) Nature, Lond. 196, 497	01/01/1948	(Hadley et al. 1918) Brenner et al. 1978	COOK G T	TaxLink: S2393 (Proteus rettgeri) - Date of change: 5/02/2003	Null	It is the responsibility of the customer to ensure that their facilities comply with biosafety regulations for their own country	CN 3243; DSM 1131; KB 772	Proteus rettgeri	Null	nutrient agar,37, facultative anaerobe	nutrient broth,37, facultative anaerobe	COOK G T 1948 J PATH BACT 60 171;COETZEE J N ET AL 1962 NATURE LOND 196	RECEIVED FROM COOK G T PHLS OXFORD	Null	Null	Null	Null	Null	Null	Null	Null	Null	Null	Null	Null	Null	Null	Null	Null	Null	1947	Null	Providencia rettgeri	Null
NCTC 7485	Staphylococcus aureus	Streatley 1	No	Staphylococcaceae	2	Terms & Conditions of Supply of Microbial Pathogens: Safety	milk;milk fron cow with mastitis	Null	R. Lovell, London in 1948 / Milk, mastitis, cow in 1948	01/01/1948	Rosenbach 1884 (AL)	LOVELL R	TaxLink: S2775 (Staphylococcus aureus subsp. aureus Rosenbach 1884) - Date of change: 5/02/2003	Null	It is the responsibility of the customer to ensure that their facilities comply with biosafety regulations for their own country	STREATLEY 1	Staphylococcus aureus	Null	Nutrient agar, 24-48 hours, 37°C, aerobic	nutrient broth,37, facultative anaerobe	Null	Null	Null	Null	Null	http://www.ebi.ac.uk/ena/data/view/ERS807416	ftp://ftp.sanger.ac.uk/pub/project/pathogens/NCTC3000/d...	Null	Null	Null	Null	Null	Null	Null	Null	Null	Null	Null	Null	1948	GCA_900474535	Staphylococcus aureus	Null
NCTC 7486	Staphylococcus sp.	Streatley 2	No	Staphylococcaceae	2	Terms & Conditions of Supply of Microbial Pathogens: Safety	mammal, milk of cow with mastitis	Null	R. Lovell in 1948 / Milk of a cow with mastitis	01/01/1948	Rosenbach 1884	LOVELL R	TaxLink: S2784 (Staphylococcus epidermidis (Winslow and Winslow 1908) Evans 1916) - Date of change: 5/02/2003	Null	It is the responsibility of the customer to ensure that their facilities comply with biosafety regulations for their own country	STREATLEY 2	Staphylococcus sp.	Null	Nutrient agar, 24-48 hours, 37°C, aerobic	nutrient broth,37, facultative anaerobe	Null	Null	Null	Null	Null	http://www.ebi.ac.uk/ena/data/view/ERS798865	ftp://ftp.sanger.ac.uk/pub/project/pathogens/NCTC3000/d...	Null	Null	Null	Null	Null	Null	Null	Null	Null	Null	Null	Null	1948	GCA_902109475	Staphylococcus sp.	Null
NCTC 7495	Micrococcus luteus	M4	No	Micrococcaceae	2	Terms & Conditions of Supply of Microbial Pathogens: Safety	milk	Null	M. van den Ende, South Africa in 1948 / Milk / Sarcina flava	01/01/1948	(Schroeter 1872) Cohn 1872 (AL)	VAN DEN ENDE M	TaxLink: S1860 (Micrococcus luteus (Schroeter 1872) Cohn 1872 emend. Wieser et al. 2002) - Date of change: 5/02/2003	Null	It is the responsibility of the customer to ensure that their facilities comply with biosafety regulations for their own country	M4	Micrococcus luteus	Null	nutrient agar,37, aerobic	nutrient broth,37, aerobic	Null	Null	Null	Null	Null	Null	Null	Null	Null	Null	Null	Null	Null	Null	Null	Null	Null	Null	Null	1948	Null	Micrococcus luteus	Null
NCTC 7503	Micrococcus luteus	44906	No	Micrococcaceae	2	Terms & Conditions of Supply of Microbial Pathogens: Safety	human, eye swab	Null	W. J. Lane, PHLS Wakefield in 1948 / Eye swab / Sarcina flava	01/01/1948	(Schroeter 1872) Cohn 1872 (AL)	LANE W J	TaxLink: S1860 (Micrococcus luteus (Schroeter 1872) Cohn 1872 emend. Wieser et al. 2002) - Date of change: 5/02/2003	Null	It is the responsibility of the customer to ensure that their facilities comply with biosafety regulations for their own country	44906	Micrococcus luteus	Null	nutrient agar,37, aerobic	nutrient broth,37, aerobic	Null	ISOLATED BY LANE W J PHLS WAKEFIELD	Null	Null	Null	Null	Null	Null	Null	Null	Null	Null	Null	Null	Null	Null	Null	Null	Null	1948	GCA_900453025	Micrococcus luteus	Null
NCTC 7507	Staphylococcus aureus	Woollie	No	Staphylococcaceae	2	Terms & Conditions of Supply of Microbial Pathogens: Safety	mammal, from infection wound of dog	Null	B. T. Suiters, PHLS Colindale in 1948 / Wound, dog	01/01/1948	Rosenbach 1884 (AL)	SUITERS B T	TaxLink: S2775 (Staphylococcus aureus subsp. aureus Rosenbach 1884) - Date of change: 5/02/2003	Null	It is the responsibility of the customer to ensure that their facilities comply with biosafety regulations for their own country	WOOLLIE	Staphylococcus aureus	Null	nutrient agar,37, facultative anaerobe	nutrient broth,37, facultative anaerobe	Null	RECEIVED FRON SUITERS B T PHLS COLINDALE	Null	Null	Null	Null	Null	Null	Null	Null	Null	Null	Null	Null	Null	Null	Null	Null	Null	1948	Null	Staphylococcus aureus	Null
NCTC 7508	Micrococcus luteus	ATCC 966	No	Micrococcaceae	Null	Terms & Conditions of Supply of Microbial Pathogens: Safety	Null	Ref #: 95505 Author(s): van Waasbergen,L.G.;Balkwill,D.L.;Crocker,F.H.;Bjornstad,B.N.;Miller,R.V. Journal: Appl Environ Microbiol Title: Genetic diversity among Arthrobacter species collected across a heterogeneous series of terrestrial deep-subsurface sediments as determined on the basis of 16S rRNA and recA gene sequences Volume: 66 Page(s): 3454-63 Year: 2001 Keyword(s): GENBANK/AF197020 GENBANK/AF197021 GENBANK/AF197022 GENBANK/AF197023 Arthrobacter/genetics/*isolation & purification DNA, Bacterial/genetics Genes, Bacterial *Genes, rRNA Geologic Sediments/*microbiology Molecular Sequence Data Phylogeny RNA, Ribosomal, 16S/*genetics Rec A Recombinases/*genetics Sequence Analysis, DNA *Variation (Genetics) Remarks: This study was undertaken in an effort to understand how the population structure of bacteria within terrestrial deep-subsurface environments correlates with the physical and chemical structure of their environment. Phylogenetic analysis was performed on strains of Arthrobacter that were collected from various depths, which included a number of different sedimentary units from the Yakima Barricade borehole at the U.S. Department of Energy's Hanford site, Washington, in August 1992. At the same time that bacteria were isolated, detailed information on the physical, chemical, and microbiological characteristics of the sediments was collected. Phylogenetic trees were prepared from the 39 deep-subsurface Arthrobacter isolates (as well as 17 related type strains) based on 16S rRNA and recA gene sequences. Analyses based on each gene independently were in general agreement. These analyses showed that, for all but one of the strata (sedimentary layers characterized by their own unifying lithologic composition), the deep-subsurface isolates from the same stratum are largely monophyletic. Notably, the layers for which this is true were composed of impermeable sediments. This suggests that the populations within each of these strata have remained isolated under constant, uniform conditions, which have selected for a particular dominant genotype in each stratum. Conversely, the few strains isolated from a gravel-rich layer appeared along several lineages. This suggests that the higher-permeability gravel decreases the degree of isolation of this population (through greater groundwater flow), creating fluctuations in environmental conditions or allowing migration, such that a dominant population has not been established. No correlation was seen between the relationship of the strains and any particular chemical or physical characteristics of the sediments. Thus, this work suggests that within sedimentary deep-subsurface environments, permeability of the deposits plays a major role in determining the genetic structure of resident bacterial populations. URL: 10919806--Ref #: 12150 Author(s): van Waasbergen,L.G.;Balkwill,D.L.;Crocker,F.H.;Bjornstad,B.N.;Miller,R.V. Journal: Appl Environ Microbiol Title: Genetic diversity among Arthrobacter species collected across a heterogeneous series of terrestrial deep-subsurface sediments as determined on the basis of 16S rRNA and recA gene sequences Volume: 66 Page(s): 3454-63 Year: 2001 Keyword(s): GENBANK/AF197020 GENBANK/AF197021 GENBANK/AF197022 GENBANK/AF197023 Arthrobacter/genetics/*isolation & purification DNA, Bacterial/genetics Genes, Bacterial *Genes, rRNA Geologic Sediments/*microbiology Molecular Sequence Data Phylogeny RNA, Ribosomal, 16S/*genetics Rec A Protein/*genetics Sequence Analysis, DNA Support, U.S. Gov't, Non-P.H.S. *Variation (Genetics) Remarks: This study was undertaken in an effort to understand how the population structure of bacteria within terrestrial deep-subsurface environments correlates with the physical and chemical structure of their environment. Phylogenetic analysis was performed on strains of Arthrobacter that were collected from various depths, which included a number of different sedimentary units from the Yakima Barricade borehole at the U.S. Department of Energy's Hanford site, Washington, in August 1992. At the same time that bacteria were isolated, detailed information on the physical, chemical, and microbiological characteristics of the sediments was collected. Phylogenetic trees were prepared from the 39 deep-subsurface Arthrobacter isolates (as well as 17 related type strains) based on 16S rRNA and recA gene sequences. Analyses based on each gene independently were in general agreement. These analyses showed that, for all but one of the strata (sedimentary layers characterized by their own unifying lithologic composition), the deep-subsurface isolates from the same stratum are largely monophyletic. Notably, the layers for which this is true were composed of impermeable sediments. This suggests that the populations within each of these strata have remained isolated under constant, uniform conditions, which have selected for a particular dominant genotype in each stratum. Conversely, the few strains isolated from a gravel-rich layer appeared along several lineages. This suggests that the higher-permeability gravel decreases the degree of isolation of this population (through greater groundwater flow), creating fluctuations in environmental conditions or allowing migration, such that a dominant population has not been established. No correlation was seen between the relationship of the strains and any particular chemical or physical characteristics of the sediments. Thus, this work suggests that within sedimentary deep-subsurface environments, permeability of the deposits plays a major role in determining the genetic structure of resident bacterial populations. URL: 20378653	ATCC in 1948 / Micrococcus agilis	01/01/1948	(Schroeter 1872) Cohn 1872 (AL)	ATCC	TaxLink: S1860 (Micrococcus luteus (Schroeter 1872) Cohn 1872 emend. Wieser et al. 2002) - Date of change: 5/02/2003	Null	It is the responsibility of the customer to ensure that their facilities comply with biosafety regulations for their own country	ATCC 966	Micrococcus luteus	Null	dorset agar,22, aerobic	dorset broth,22, aerobic	Null	Null	Null	MICROCOCCUS AGILIS, ALI-COHEN 1889	Null	Null	Null	Null	Null	Null	Null	Null	Null	Null	Null	Null	Null	Null	Null	1948	Null	Micrococcus luteus	Null
NCTC 7509	Kocuria rosea	28 (3)	No	Micrococcaceae	2	Terms & Conditions of Supply of Microbial Pathogens: Safety	Null	Ref #: 95505 Author(s): van Waasbergen,L.G.;Balkwill,D.L.;Crocker,F.H.;Bjornstad,B.N.;Miller,R.V. Journal: Appl Environ Microbiol Title: Genetic diversity among Arthrobacter species collected across a heterogeneous series of terrestrial deep-subsurface sediments as determined on the basis of 16S rRNA and recA gene sequences Volume: 66 Page(s): 3454-63 Year: 2001 Keyword(s): GENBANK/AF197020 GENBANK/AF197021 GENBANK/AF197022 GENBANK/AF197023 Arthrobacter/genetics/*isolation & purification DNA, Bacterial/genetics Genes, Bacterial *Genes, rRNA Geologic Sediments/*microbiology Molecular Sequence Data Phylogeny RNA, Ribosomal, 16S/*genetics Rec A Recombinases/*genetics Sequence Analysis, DNA *Variation (Genetics) Remarks: This study was undertaken in an effort to understand how the population structure of bacteria within terrestrial deep-subsurface environments correlates with the physical and chemical structure of their environment. Phylogenetic analysis was performed on strains of Arthrobacter that were collected from various depths, which included a number of different sedimentary units from the Yakima Barricade borehole at the U.S. Department of Energy's Hanford site, Washington, in August 1992. At the same time that bacteria were isolated, detailed information on the physical, chemical, and microbiological characteristics of the sediments was collected. Phylogenetic trees were prepared from the 39 deep-subsurface Arthrobacter isolates (as well as 17 related type strains) based on 16S rRNA and recA gene sequences. Analyses based on each gene independently were in general agreement. These analyses showed that, for all but one of the strata (sedimentary layers characterized by their own unifying lithologic composition), the deep-subsurface isolates from the same stratum are largely monophyletic. Notably, the layers for which this is true were composed of impermeable sediments. This suggests that the populations within each of these strata have remained isolated under constant, uniform conditions, which have selected for a particular dominant genotype in each stratum. Conversely, the few strains isolated from a gravel-rich layer appeared along several lineages. This suggests that the higher-permeability gravel decreases the degree of isolation of this population (through greater groundwater flow), creating fluctuations in environmental conditions or allowing migration, such that a dominant population has not been established. No correlation was seen between the relationship of the strains and any particular chemical or physical characteristics of the sediments. Thus, this work suggests that within sedimentary deep-subsurface environments, permeability of the deposits plays a major role in determining the genetic structure of resident bacterial populations. URL: 10919806--Ref #: 12150 Author(s): van Waasbergen,L.G.;Balkwill,D.L.;Crocker,F.H.;Bjornstad,B.N.;Miller,R.V. Journal: Appl Environ Microbiol Title: Genetic diversity among Arthrobacter species collected across a heterogeneous series of terrestrial deep-subsurface sediments as determined on the basis of 16S rRNA and recA gene sequences Volume: 66 Page(s): 3454-63 Year: 2001 Keyword(s): GENBANK/AF197020 GENBANK/AF197021 GENBANK/AF197022 GENBANK/AF197023 Arthrobacter/genetics/*isolation & purification DNA, Bacterial/genetics Genes, Bacterial *Genes, rRNA Geologic Sediments/*microbiology Molecular Sequence Data Phylogeny RNA, Ribosomal, 16S/*genetics Rec A Protein/*genetics Sequence Analysis, DNA Support, U.S. Gov't, Non-P.H.S. *Variation (Genetics) Remarks: This study was undertaken in an effort to understand how the population structure of bacteria within terrestrial deep-subsurface environments correlates with the physical and chemical structure of their environment. Phylogenetic analysis was performed on strains of Arthrobacter that were collected from various depths, which included a number of different sedimentary units from the Yakima Barricade borehole at the U.S. Department of Energy's Hanford site, Washington, in August 1992. At the same time that bacteria were isolated, detailed information on the physical, chemical, and microbiological characteristics of the sediments was collected. Phylogenetic trees were prepared from the 39 deep-subsurface Arthrobacter isolates (as well as 17 related type strains) based on 16S rRNA and recA gene sequences. Analyses based on each gene independently were in general agreement. These analyses showed that, for all but one of the strata (sedimentary layers characterized by their own unifying lithologic composition), the deep-subsurface isolates from the same stratum are largely monophyletic. Notably, the layers for which this is true were composed of impermeable sediments. This suggests that the populations within each of these strata have remained isolated under constant, uniform conditions, which have selected for a particular dominant genotype in each stratum. Conversely, the few strains isolated from a gravel-rich layer appeared along several lineages. This suggests that the higher-permeability gravel decreases the degree of isolation of this population (through greater groundwater flow), creating fluctuations in environmental conditions or allowing migration, such that a dominant population has not been established. No correlation was seen between the relationship of the strains and any particular chemical or physical characteristics of the sediments. Thus, this work suggests that within sedimentary deep-subsurface environments, permeability of the deposits plays a major role in determining the genetic structure of resident bacterial populations. URL: 20378653--Ref #: 1300 Author(s): Skerman,V.B.D.;McGowan,V.;Sneath,P.H.A.(ed) Journal: Int. J. Syst. Bacteriol. Title: Approved Lists of Bacterial Names. Volume: 30 Page(s): 225-420 Year: 1980--Ref #: 1343 Author(s): Brooks,B.W.;Murray,R.G.E.;Johnson,J.L.;Stackebrandt,E.;Woese,C.R.;Fox,G.E. Journal: Int. J. Syst. Bacteriol. Title: Red-pigmented micrococci: a basis for taxonomy. Volume: 30 Page(s): 627-646 Year: 1980--Ref #: 1373 Author(s): Kocur,M.;Schleifer,K.H. Journal: Int. J. Syst. Bacteriol. Title: Taxonomic status of Micrococcus agilis Ali-Cohen 1889. Volume: 25 Page(s): 294-297 Year: 1975--Ref #: 5214 Author(s): Koch,C.;Rainey,F.A.;Stackebrandt,E. Journal: FEMS Microbiol. Lett. Title: 16S rDNA studies on members of Arthrobacter and Micrococcus: An aid for their future taxonomic restructuring. Volume: 123 Page(s): 167-172 Year: 1994--Ref #: 6205 Author(s): Koch,C.;Schumann,P.;Stackebrandt,E. Journal: Int. J. Syst. Bacteriol. Title: Reclassification of Micrococcus agilis (Ali-Cohen 1889) to the genus Arthrobacter as Arthrobacter agilis comb. nov. and emendation of the genus Arthrobacter. Volume: 45 Page(s): 837-839 Year: 1995	(ATCC 966) ATCC in 1948 / M. Levine / Micrococcus corallinus / Type strain for Micrococcus agilis	01/01/1948	(Flügge 1886) Stackebrandt et al. 1995	ATCC	TaxLink: S1863 (Micrococcus roseus) - Date of change: 5/02/2003	Null	It is the responsibility of the customer to ensure that their facilities comply with biosafety regulations for their own country	ATCC 966; CCM 2390; DSM 20550; NCDO 983; 3; 28	Micrococcus roseus	Null	nutrient agar,22, aerobic	nutrient broth,22, aerobic	Null	LEVINE M	Null	MICROCOCCUS CORALLINUS	Null	Null	Null	>gb|X80748|DSM 20550|M.agilis 16S rDNA.| gatcctggctcagga... $(document).ready(function(){ $("#lsl_ribosomalDna16s_1").click( function(){$("#ls_ribosomalDna16s_1").fadeIn(500);} );$("#close_ls_ribosomalDna16s_1").click( function(){$("#ls_ribosomalDna16s_1").fadeOut(500);} ); });	Null	Null	Null	Null	Null	Null	Null	Null	Null	Null	Null	1948	Null	Kocuria rosea	Null
NCTC 7510	Rhodococcus rhodochrous	ATCC 184	No	Nocardiaceae	Null	Terms & Conditions of Supply of Microbial Pathogens: Safety	Null	Null	ATCC in 1948 / Micrococcus rhodochrous / Gordon, R. E. (1966) J. gen. Microbiol. 43, 329	04/02/2003	(Zopf 1891) Tsukamura 1974 emend. Rainey et al. 1995	Null	TaxLink: S2564 (Rhodococcus rhodochrous (zopf 1891) tsukamura 1974 emend. rainey et al. 1995) - Date of change: 16/06/2007 by NCTC Up to 16/06/2007: ? (NCTC 7510) - Date of change: 04/02/2003	Null	It is the responsibility of the customer to ensure that their facilities comply with biosafety regulations for their own country	ATCC 184	Rhodococcus rhodochrous	Null	Null	Null	Null	Null	Null	Null	Null	Null	Null	Null	Null	Null	Null	Null	Null	Null	Null	Null	Null	Null	Null	1948	Null	Rhodococcus rhodochrous	Null
NCTC 7511	Kocuria rosea	ATCC 144	No	Micrococcaceae	2	Terms & Conditions of Supply of Microbial Pathogens: Safety	Null	Null	ATCC in 1948 /AMC, Washington	01/01/1948	(Flügge 1886) Stackebrandt et al. 1995	ATCC	TaxLink: S1863 (Micrococcus roseus) - Date of change: 5/02/2003	Null	It is the responsibility of the customer to ensure that their facilities comply with biosafety regulations for their own country	ATCC 144	Micrococcus roseus	Null	nutrient agar,37, aerobic	nutrient broth,37, aerobic	Null	Null	Null	STAPHYLOCCUS SP	Null	Null	Null	Null	Null	Null	Null	Null	Null	Null	Null	Null	Null	Null	Null	1948	GCA_900452325	Kocuria rosea	Null
NCTC 7512	Kocuria rosea	ATCC 177	No	Micrococcaceae	2	Terms & Conditions of Supply of Microbial Pathogens: Safety	butter;tap water	Null	ATCC in 1948 / R.S. Breed, New York / Kral Collection / Tap water	01/01/1948	(Flügge 1886) Stackebrandt et al. 1995	ATCC	TaxLink: S1863 (Micrococcus roseus) - Date of change: 5/02/2003	Null	It is the responsibility of the customer to ensure that their facilities comply with biosafety regulations for their own country	ATCC 177	Micrococcus roseus	Null	nutrient agar,37, facultative anaerobe	nutrient broth,37, facultative anaerobe	Null	BREED R S, NEW YORK-KRAL COLLECTION	Null	Null	Null	Null	Null	Null	Null	Null	Null	Null	Null	Null	Null	Null	Null	Null	Null	1948	GCA_900638085	Kocuria rosea	Null
NCTC 7513	Kocuria rosea	ATCC 178	No	Micrococcaceae	2	Terms & Conditions of Supply of Microbial Pathogens: Safety	Null	Null	ATCC in 1948 / R. S. Breed, New York / Kral Collection / See also NCTC 7520	01/01/1948	(Flügge 1886) Stackebrandt et al. 1995	ATCC	TaxLink: S1863 (Micrococcus roseus) - Date of change: 5/02/2003	Null	It is the responsibility of the customer to ensure that their facilities comply with biosafety regulations for their own country	ATCC 178	Micrococcus roseus	Null	nutrient agar,37, aerobic	nutrient broth,37, aerobic	Null	BREED R S, NEW YORK-KRAL COLLECTION	Null	Null	Null	Null	Null	Null	Null	Null	Null	Null	Null	Null	Null	Null	Null	Null	Null	1948	Null	Kocuria rosea	Null
NCTC 7514	Kocuria rosea	ATCC 179	No	Micrococcaceae	2	Terms & Conditions of Supply of Microbial Pathogens: Safety	Null	Null	ATCC in 1948 / R. S. Breed, New York / Kral Collection / E. Tavel	01/01/1948	(Flügge 1886) Stackebrandt et al. 1995	ATCC	TaxLink: S1863 (Micrococcus roseus) - Date of change: 5/02/2003	Null	It is the responsibility of the customer to ensure that their facilities comply with biosafety regulations for their own country	ATCC 179	Micrococcus roseus	Null	nutrient agar,37, aerobic	nutrient broth,37, aerobic	Null	BREED R S, NEW YORK-KRAL COLLECTION-TAVEL E	Null	Null	Null	Null	Null	Null	Null	Null	Null	Null	Null	Null	Null	Null	Null	Null	Null	1948	GCA_900637715	Kocuria rosea	Null
NCTC 7520	Kocuria rosea	ATCC 418	No	Micrococcaceae	2	Terms & Conditions of Supply of Microbial Pathogens: Safety	Null	Null	ATCC in 1948 / R. S. Breed, New York / Kral Collection / Same as ATCC 178 (fide ATCC catalogue) = NCTC 7513 vide infra / No evidence that this strain is one of Tavels original strains (fide ATCC catalogue) / Shaw, C. et al. (1951) J. gen. Microbiol. 5, 1010 / Kocur, M. & Martinec, T. (1962) Folia Fac. Sci. Nat. Univ. Purkyn, Brun. 3, 1	01/01/1948	(Flügge 1886) Stackebrandt et al. 1995	ATCC	TaxLink: S1863 (Micrococcus roseus) - Date of change: 5/02/2003	Null	It is the responsibility of the customer to ensure that their facilities comply with biosafety regulations for their own country	ATCC 418	Micrococcus roseus	Null	nutrient agar,30, facultative anaerobe	nutrient broth,30, facultative anaerobe	SHAW C ET AL 1951 J GEN MICROBIOL 5 1010; KOCUR M & MARTINEC T 1962 FOLIA	BREED R S, NEW YORK-KRAL COLLECTION	Null	Null	Null	Null	Null	Null	Null	Null	Null	Null	Null	Null	Null	Null	Null	Null	Null	1948	Null	Kocuria rosea	Null
NCTC 7523	Kocuria rosea	ATCC 1186	Yes	Micrococcaceae	2	Terms & Conditions of Supply of Microbial Pathogens: Safety	Null	Ref #: 1300 Author(s): Skerman,V.B.D.;McGowan,V.;Sneath,P.H.A.(ed) Journal: Int. J. Syst. Bacteriol. Title: Approved Lists of Bacterial Names. Volume: 30 Page(s): 225-420 Year: 1980--Ref #: 1343 Author(s): Brooks,B.W.;Murray,R.G.E.;Johnson,J.L.;Stackebrandt,E.;Woese,C.R.;Fox,G.E. Journal: Int. J. Syst. Bacteriol. Title: Red-pigmented micrococci: a basis for taxonomy. Volume: 30 Page(s): 627-646 Year: 1980--Ref #: 1371 Author(s): Stackebrandt,E.;Woese,C.R. Journal: Curr. Microbiol. Title: A phylogenetic dissection of the family Micrococcaceae. Volume: 2 Page(s): 317-322 Year: 1979--Ref #: 163 Author(s): Bohacek,J.;Kocur,M.;Martinec,T. Journal: J. Gen. Microbiol. Title: DNA base composition and taxonomy of some micrococci. Volume: 46 Page(s): 369-376 Year: 1967--Ref #: 346 Author(s): Schleifer,K.H.;Kandler,O. Journal: Bacteriol. Rev. Title: Peptidoglycan types of bacterial cell walls and their taxonomic implications. Volume: 36 Page(s): 407-477 Year: 1972--Ref #: 6189 Author(s): Stackebrandt,E.;Koch,C.;Gvozdiak,O.;Schumann,P. Journal: Int. J. Syst. Bacteriol. Title: Taxonomic dissection of the genus Micrococcus: Kocuria gen. nov., Nesterenkonia gen. nov., Kytococcus gen. nov., Dermacoccus gen. nov., and Micrococcus Cohn 1872 gen. emend. Volume: 45 Page(s): 682-692 Year: 1995	(CCM 679) Type strain / ATCC in 1948 / R. S. Breed, New York / Kral Collection / W. Migula / O. Bujwid / Hill, L. R. (1959) J. gen. Microbiol. 20, 277	01/01/1948	(Flügge 1886) Stackebrandt et al. 1995	ATCC	TaxLink: S1863 (Micrococcus roseus) - Date of change: 5/02/2003	Null	It is the responsibility of the customer to ensure that their facilities comply with biosafety regulations for their own country	ATCC 186; CCM 679; DSM 20447	Micrococcus roseus	Null	Nutrient agar, 48 hours, 30°C, aerobic	nutrient broth,37, aerobic	HILL L R 1959 J GEN MICROBIOL 20 277	BREED R S, NEW YORK-KRAL COLLECTION-MIGULA W-BUJWID O	Null	MICROCOCCUS RUBENS	Null	http://www.ebi.ac.uk/ena/data/view/ERS1201859	Null	Null	Null	Null	Null	Null	Null	Null	Null	Null	Null	Null	Null	1948	Null	Kocuria rosea	Null
NCTC 7526	Staphylococcus saprophyticus subsp. saprophyticus	B 528	No	Staphylococcaceae	Null	Terms & Conditions of Supply of Microbial Pathogens: Safety	human, conjunctivitis	Null	E. G. Hall, Liverpool in 1948 / Conjunctiva, infant	01/01/1948	(Fairbrother 1940) Shaw et al. 1951 (AL)	HALL E G	TaxLink: S5392 (Staphylococcus saprophyticus subsp. saprophyticus (Fairbrother 1940) Shaw et al. 1951) - Date of change: 5/02/2003	Null	It is the responsibility of the customer to ensure that their facilities comply with biosafety regulations for their own country	B 528	Staphylococcus saprophyticus	Null	Nutrient agar, 24-48 hours, 37°C, aerobic	nutrient broth,37, facultative anaerobe	Null	ISOLATED BY HALL E G ,ALDER EMERGENCY HOSP.LIVERPOOL,12.1948 PRE:FR	Null	Null	Null	http://www.ebi.ac.uk/ena/data/view/ERS811723	Null	Null	Null	Null	Null	Null	Null	Null	Null	Null	Null	Null	Null	1948	GCA_900458835	Staphylococcus saprophyticus	saprophyticus
NCTC 7528	Kocuria rosea	349	No	Micrococcaceae	2	Terms & Conditions of Supply of Microbial Pathogens: Safety	Null	Null	(ATCC 397) ATCC in 1948 / G. J. Hucker / Kral Collection / Micrococcus flavoroseus	01/01/1948	(Flügge 1886) Stackebrandt et al. 1995	ATCC	TaxLink: S1863 (Micrococcus roseus) - Date of change: 5/02/2003	Null	It is the responsibility of the customer to ensure that their facilities comply with biosafety regulations for their own country	ATCC 397; 349	Micrococcus roseus	Null	nutrient agar,37, aerobic	nutrient agar,37, aerobic	Null	HUCKER G J-KRAL COLLECTION	Null	MICROCOCCUS FLAVOROSEUS, FLUGGE, 1886;STAPHYLOCOCCUS ROSEUS, FLUGGE,	Null	Null	Null	Null	Null	Null	Null	Null	Null	Null	Null	Null	Null	Null	Null	1948	GCA_900452305	Kocuria rosea	Null
NCTC 7540	Staphylococcus saprophyticus subsp. saprophyticus	BCH-c	No	Staphylococcaceae	Null	Terms & Conditions of Supply of Microbial Pathogens: Safety	meat;pressed beef	Null	B. C. Hobbs, PHLS, Colindale in 1948 / Pressed beef	01/01/1948	(Fairbrother 1940) Shaw et al. 1951 (AL)	HOBBS B C	TaxLink: S5392 (Staphylococcus saprophyticus subsp. saprophyticus (Fairbrother 1940) Shaw et al. 1951) - Date of change: 5/02/2003	Null	It is the responsibility of the customer to ensure that their facilities comply with biosafety regulations for their own country	B.C.H.-C	Staphylococcus saprophyticus	Null	Nutrient agar, 24-48 hours, 37°C, aerobic	nutrient broth,37, facultative anaerobe	Null	ISOLATED BY HOBBS B C ,COLINDALE ,LONDON ,1948	Null	STAPHYLOCOCCUS SP. GROUP B 1	Null	http://www.ebi.ac.uk/ena/data/view/ERS807417	ftp://ftp.sanger.ac.uk/pub/project/pathogens/NCTC3000/d...	Null	Null	Null	Null	Null	Null	Null	Null	Null	Null	Null	Null	1948	GCA_900459025	Staphylococcus saprophyticus	saprophyticus
NCTC 7547	Cellulomonas fimi	ATCC 484	Yes	Cellulomonadaceae	2	Terms & Conditions of Supply of Microbial Pathogens: Safety	Null	Ref #: 50710 Author(s): Rainey,F.A.;Weiss,N.;Stackebrandt,E. Journal: Int J Syst Bacteriol Title: Phylogenetic analysis of the genera Cellulomonas, Promicromonospora, and Jonesia and proposal to exclude the genus Jonesia from the family Cellulomonadaceae Volume: 45 Page(s): 649-52 Year: 1995 Keyword(s): GENBANK/X83799 GENBANK/X83800 GENBANK/X83801 GENBANK/X83802 GENBANK/X83803 GENBANK/X83804 GENBANK/X83805 GENBANK/X83806 GENBANK/X83807 GENBANK/X83808 GENBANK/X83809 GENBANK/X83810 GENBANK/X83811 GENBANK/X83812 GENBANK/X83813 Actinomycetales/*classification Base Sequence DNA, Ribosomal/chemistry Micromonosporaceae/*classification Molecular Sequence Data Phylogeny RNA, Ribosomal, 16S/genetics Remarks: The 16S rRNA gene sequences of eight Cellulomonas species, two Promicromonospora species, and Jonesia denitrificans were determined, and these sequences were compared with the sequences of about 50 representatives of the Arthrobacter line of descent in the order Actinomycetales. We found that in spite of its current assignment to the family Cellulomonadaceae, J. denitrificans branches outside the radiation of this taxon and cannot be considered a member of it. The two Promicromonospora species do not cluster separately from Cellulomonas species and are more closely related to Cellulomonas species than to each other. URL: 7547283--Ref #: 12285 Author(s): Rainey,F.A.;Weiss,N.;Stackebrandt,E. Journal: Int J Syst Bacteriol Title: Phylogenetic analysis of the genera Cellulomonas, Promicromonospora, and Jonesia and proposal to exclude the genus Jonesia from the family Cellulomonadaceae Volume: 45 Page(s): 649-52 Year: 1995 Keyword(s): GENBANK/X83799 GENBANK/X83800 GENBANK/X83801 GENBANK/X83802 GENBANK/X83803 GENBANK/X83804 GENBANK/X83805 GENBANK/X83806 GENBANK/X83807 GENBANK/X83808 GENBANK/X83809 GENBANK/X83810 GENBANK/X83811 GENBANK/X83812 GENBANK/X83813 Actinomycetales/*classification Base Sequence DNA, Ribosomal/chemistry Micromonosporaceae/*classification Molecular Sequence Data Phylogeny RNA, Ribosomal, 16S/genetics Remarks: The 16S rRNA gene sequences of eight Cellulomonas species, two Promicromonospora species, and Jonesia denitrificans were determined, and these sequences were compared with the sequences of about 50 representatives of the Arthrobacter line of descent in the order Actinomycetales. We found that in spite of its current assignment to the family Cellulomonadaceae, J. denitrificans branches outside the radiation of this taxon and cannot be considered a member of it. The two Promicromonospora species do not cluster separately from Cellulomonas species and are more closely related to Cellulomonas species than to each other. URL: 96016717--Ref #: 1296 Author(s): Stackebrandt,E.;Kandler,O. Journal: Int. J. Syst. Bacteriol. Title: Taxonomy of the genus Cellulomonas, based on phenotypic characters and deoxyribonucleic acid-deoxyribonucleic acid homology, and proposal of seven neotype strains. Volume: 29 Page(s): 273-282 Year: 1979--Ref #: 1300 Author(s): Skerman,V.B.D.;McGowan,V.;Sneath,P.H.A.(ed) Journal: Int. J. Syst. Bacteriol. Title: Approved Lists of Bacterial Names. Volume: 30 Page(s): 225-420 Year: 1980--Ref #: 1304 Author(s): Yamada,Y.;Inouye,G.;Tahara,Y.;Kondo,K. Journal: J. Gen. Appl. Microbiol. Title: The menaquinone system in the classification of coryneform and nocardioform bacteria and related organisms. Volume: 22 Page(s): 203-214 Year: 1976--Ref #: 1305 Author(s): Suzuki,K.;Kaneko,T.;Komagata,K. Journal: Int. J. Syst. Bacteriol. Title: Deoxyribonucleic acid homologies among coryneform bacteria. Volume: 31 Page(s): 131-138 Year: 1981--Ref #: 1306 Author(s): Collins,M.D.;Goodfellow,M.;Minnikin,D.E. Journal: J. Gen. Microbiol. Title: Isoprenoid quinones in the classification of coryneform bacteria. Volume: 110 Page(s): 127-136 Year: 1979--Ref #: 394 Author(s): Fiedler,F.;Kandler,O. Journal: Arch. Mikrobiol. Title: Die Mureintypen in der Gattung Cellulomonas Bergey et al. Volume: 89 Page(s): 41-50 Year: 1973--Ref #: 419 Author(s): Yamada,K.;Komagata,K. Journal: J. Gen. Appl. Microbiol. Title: Taxonomic studies on coryneform bacteria. III. DNA base composition of coryneform bacteria. Volume: 16 Page(s): 215-244 Year: 1970	(USDA 133, NCIB 8980) / Type strain / Corynebacterium fimi / ATCC in 1948	01/01/1948	(McBeth and Scales 1913) Bergey et al. 1923 (AL)	ATCC	TaxLink: S730 (Cellulomonas fimi (McBeth and Scales 1913) Bergey et al. 1923) - Date of change: 5/02/2003	Null	It is the responsibility of the customer to ensure that their facilities comply with biosafety regulations for their own country	ATCC 484; DSM 20113; NCIB 8980; USDA 133	Cellulomonas fimi	Null	blood agar,37, aerobic	nutrient broth,37, aerobic	Null	Null	Null	CORYNEBACTERIUM FIMI	Null	Null	Null	>gb|X79460|DSM 20113|C.fimi DSM 20113 16S rDNA.| atcctggctcaggac... $(document).ready(function(){ $("#lsl_ribosomalDna16s_1").click( function(){$("#ls_ribosomalDna16s_1").fadeIn(500);} );$("#close_ls_ribosomalDna16s_1").click( function(){$("#ls_ribosomalDna16s_1").fadeOut(500);} ); }); >gb|X83803|DSM 20113T|C.fimi 16S rRNA gene.| ggcgtgcttaacaca... $(document).ready(function(){ $("#lsl_ribosomalDna16s_2").click( function(){$("#ls_ribosomalDna16s_2").fadeIn(500);} );$("#close_ls_ribosomalDna16s_2").click( function(){$("#ls_ribosomalDna16s_2").fadeOut(500);} ); });	Null	Null	Null	Null	Null	Null	Null	Null	Null	Null	Null	1948	GCA_900637695	Cellulomonas fimi	Null
NCTC 7549	Corynebacterium pseudodiphtheriticum	3-49	No	Corynebacteriaceae	2	Terms & Conditions of Supply of Microbial Pathogens: Safety	mammal, ovine pneumonia case	Null	(ATCC 9736) ATCC in 1948 / Jensen-Salsbery Labs. Inc. / Ovine pneumonia	01/01/1948	Lehmann and Neumann 1896 (AL)	ATCC	TaxLink: S972 (Corynebacterium pseudodiphtheriticum Lehmann and Neumann 1896) - Date of change: 5/02/2003	Null	It is the responsibility of the customer to ensure that their facilities comply with biosafety regulations for their own country	ATCC 9736	Corynebacterium pseudodiphtheriticum	Null	blood agar,37, aerobic	nutrient broth,37, aerobic	Null	ATCC-SCHILLING S J, JENSEN SALSBERY LABS INC	Null	CORYNEBACTERIUM SP	Null	Null	Null	Null	Null	Null	Null	Null	Null	Null	Null	Null	Null	Null	Null	1948	Null	Corynebacterium pseudodiphtheriticum	Null
NCTC 7562	Micrococcus luteus	G 76 Group II B	No	Micrococcaceae	2	Terms & Conditions of Supply of Microbial Pathogens: Safety	Null	Null	T. Gibson, Edinburgh in 1948 / Abd-el-Malek, Y. & Gibson, T. (1948) J. Dairy Res. 15, 249	01/01/1948	(Schroeter 1872) Cohn 1872 (AL)	GIBSON T	TaxLink: S1860 (Micrococcus luteus (Schroeter 1872) Cohn 1872 emend. Wieser et al. 2002) - Date of change: 5/02/2003	Null	It is the responsibility of the customer to ensure that their facilities comply with biosafety regulations for their own country	G 76 (GROUP 2B)	Micrococcus luteus	Null	nutrient agar,37, aerobic	nutrient broth,37, aerobic	ABD-EL-MALEK Y & GIBSON T 1948 J DAIRY RES 15 249	Null	Null	Null	Null	Null	Null	Null	Null	Null	Null	Null	Null	Null	Null	Null	Null	Null	Null	1948	Null	Micrococcus luteus	Null
NCTC 7563	Micrococcus luteus	G 36	No	Micrococcaceae	2	Terms & Conditions of Supply of Microbial Pathogens: Safety	Null	Null	T. Gibson, Edinburgh in 1948 / Group II C / Abd-el-Malek, Y. & Gibson, T. (1948) J. Dairy Res. 15, 249	01/01/1948	(Schroeter 1872) Cohn 1872 (AL)	GIBSON T	TaxLink: S1860 (Micrococcus luteus (Schroeter 1872) Cohn 1872 emend. Wieser et al. 2002) - Date of change: 5/02/2003	Null	It is the responsibility of the customer to ensure that their facilities comply with biosafety regulations for their own country	G 36 (GROUP 2C)	Micrococcus luteus	Null	nutrient agar,37, aerobic	nutrient broth,37, aerobic	ABD-EL-MALEK Y & GIBSON T 1948 J DAIRY RES 15 249	Null	Null	Null	Null	Null	Null	Null	Null	Null	Null	Null	Null	Null	Null	Null	Null	Null	Null	1948	GCA_900452945	Micrococcus luteus	Null
NCTC 7564	Kocuria varians	G 33	Yes	Micrococcaceae	Null	Terms & Conditions of Supply of Microbial Pathogens: Safety	Null	Ref #: 40976 Author(s): Stackebrandt,E.;Koch,C.;Gvozdiak,O.;Schumann,P. Journal: Int J Syst Bacteriol Title: Taxonomic dissection of the genus Micrococcus: Kocuria gen. nov., Nesterenkonia gen. nov., Kytococcus gen. nov., Dermacoccus gen. nov., and Micrococcus Cohn 1872 gen. emend Volume: 45 Page(s): 682-92 Year: 1995 Keyword(s): GENBANK/X87754 GENBANK/X87755 GENBANK/X87756 GENBANK/X87757 GENBANK/X87758 Base Sequence DNA, Ribosomal/chemistry Fatty Acids/analysis Micrococcus/chemistry/*classification Molecular Sequence Data Peptidoglycan/analysis Phylogeny RNA, Ribosomal, 16S/genetics Vitamin K/analysis Remarks: The results of a phylogenetic and chemotaxonomic analysis of the genus Micrococcus indicated that it is significantly heterogeneous. Except for Micrococcus lylae, no species groups phylogenetically with the type species of the genus, Micrococcus luteus. The other members of the genus form three separate phylogenetic lines which on the basis of chemotaxonomic properties can be assigned to four genera. These genera are the genus Kocuria gen. nov. for Micrococcus roseus, Micrococcus varians, and Micrococcus kristinae, described as Kocuria rosea comb. nov., Kocuria varians comb. nov., and Kocuria kristinae comb. nov., respectively; the genus Nesterenkonia gen. nov. for Micrococcus halobius, described as Nesterenkonia halobia comb. nov.; the genus Nesterenkonia gen. nov. for Micrococcus halobius, described as Nesterenkonia halobia comb. nov.; the genus Dermacoccus gen. nov. for Micrococcus nishinomiyaensis, described as Dermacoccus nishinomiyaensis comb. nov.; and the genus Kytocossus gen. nov. for Micrococcus sedentarius, described as Kytococcus sedentarius comb. nov. M. luteus and M. lylae, which are closely related phylogenetically but differ in some chemotaxonomic properties, are the only species that remain in the genus Micrococcus Cohn 1872. An emended description of the genus Micrococcus is given [corrected]. URL: 7547287--Ref #: 1 Author(s): Pfennig,N.;Trüper,H.G. Journal: Int. J. Syst. Bacteriol. Title: Type and neotype strains of the species of phototrophic bacteria maintained in pure culture. Volume: 21 Page(s): 19-24 Year: 1971--Ref #: 12566 Author(s): Stackebrandt,E.;Koch,C.;Gvozdiak,O.;Schumann,P. Journal: Int J Syst Bacteriol Title: Taxonomic dissection of the genus Micrococcus: Kocuria gen. nov., Nesterenkonia gen. nov., Kytococcus gen. nov., Dermacoccus gen. nov., and Micrococcus Cohn 1872 gen. emend Volume: 45 Page(s): 682-92 Year: 1995 Keyword(s): GENBANK/X87754 GENBANK/X87755 GENBANK/X87756 GENBANK/X87757 GENBANK/X87758 Base Sequence DNA, Ribosomal/chemistry Fatty Acids/analysis Micrococcus/chemistry/*classification Molecular Sequence Data Peptidoglycan/analysis Phylogeny RNA, Ribosomal, 16S/genetics Vitamin K/analysis Remarks: The results of a phylogenetic and chemotaxonomic analysis of the genus Micrococcus indicated that it is significantly heterogeneous. Except for Micrococcus lylae, no species groups phylogenetically with the type species of the genus, Micrococcus luteus. The other members of the genus form three separate phylogenetic lines which on the basis of chemotaxonomic properties can be assigned to four genera. These genera are the genus Kocuria gen. nov. for Micrococcus roseus, Micrococcus varians, and Micrococcus kristinae, described as Kocuria rosea comb. nov., Kocuria varians comb. nov., and Kocuria kristinae comb. nov., respectively; the genus Nesterenkonia gen. nov. for Micrococcus halobius, described as Nesterenkonia halobia comb. nov.; the genus Nesterenkonia gen. nov. for Micrococcus halobius, described as Nesterenkonia halobia comb. nov.; the genus Dermacoccus gen. nov. for Micrococcus nishinomiyaensis, described as Dermacoccus nishinomiyaensis comb. nov.; and the genus Kytocossus gen. nov. for Micrococcus sedentarius, described as Kytococcus sedentarius comb. nov. M. luteus and M. lylae, which are closely related phylogenetically but differ in some chemotaxonomic properties, are the only species that remain in the genus Micrococcus Cohn 1872. An emended description of the genus Micrococcus is given [corrected]. URL: 96016721--Ref #: 1300 Author(s): Skerman,V.B.D.;McGowan,V.;Sneath,P.H.A.(ed) Journal: Int. J. Syst. Bacteriol. Title: Approved Lists of Bacterial Names. Volume: 30 Page(s): 225-420 Year: 1980--Ref #: 1335 Author(s): Schleifer,K.H.;Heise,W.;Meyer,S.A. Journal: FEMS Microbiol. Lett. Title: Deoxyribonucleic acid hybridization studies among some micrococci. Volume: 6 Page(s): 33-36 Year: 1979--Ref #: 492 Author(s): Schleifer,K.H.;Kandler,O. Journal: J. Bacteriol. Title: Amino acid sequence of the murein of Planococcus and other Micrococcaceae. Volume: 103 Page(s): 387-392 Year: 1970--Ref #: 499 Author(s): Silvestri,L.G.;Hill,L.R. Journal: J. Bacteriol. Title: Agreement between deoxyribonucleic acid base composition and taxometric classification of Gram-positive cocci. Volume: 90 Page(s): 136-140 Year: 1965--Ref #: 6189 Author(s): Stackebrandt,E.;Koch,C.;Gvozdiak,O.;Schumann,P. Journal: Int. J. Syst. Bacteriol. Title: Taxonomic dissection of the genus Micrococcus: Kocuria gen. nov., Nesterenkonia gen. nov., Kytococcus gen. nov., Dermacoccus gen. nov., and Micrococcus Cohn 1872 gen. emend. Volume: 45 Page(s): 682-692 Year: 1995	(ATCC 15306) Type strain / T. Gibson, Edinburgh in 1948 / Group III A / Abd-el-Malek, Y. & Gibson, T. (1948) J. Dairy Res. 15, 249 / Shaw, C. et al. (1951) J. gen. Microbiol. 5, 1010	01/01/1948	(Migula 1900) Stackebrandt et al. 1995	GIBSON T	TaxLink: S1865 (Micrococcus varians) - Date of change: 5/02/2003	Null	It is the responsibility of the customer to ensure that their facilities comply with biosafety regulations for their own country	ATCC 15306; CCM 884; DSM 20033; G 33; GROUP III A; NCDO 777	Micrococcus varians	Null	nutrient agar,	nutrient broth,	SHAW C ET AL 1951 J GEN MICROBIOL 5 5; ABD-EL-MALEK Y & GIBSON T 1948 J	GIBSON T, EDINBURGH	Null	Null	Null	Null	Null	>gb|AF542074|ATCC 15306|Kocuria varians 16S ribosomal RNA gene, partial sequence.| cgctgaagcttggtg... $(document).ready(function(){ $("#lsl_ribosomalDna16s_1").click( function(){$("#ls_ribosomalDna16s_1").fadeIn(500);} );$("#close_ls_ribosomalDna16s_1").click( function(){$("#ls_ribosomalDna16s_1").fadeOut(500);} ); }); >gb|X87754|DSM 20033|M.varians 16S rRNA gene.| gatcctgctggcggc... $(document).ready(function(){ $("#lsl_ribosomalDna16s_2").click( function(){$("#ls_ribosomalDna16s_2").fadeIn(500);} );$("#close_ls_ribosomalDna16s_2").click( function(){$("#ls_ribosomalDna16s_2").fadeOut(500);} ); });	Null	Null	Null	Null	Null	Null	Null	Null	Null	Null	Null	1948	Null	Kocuria varians	Null
NCTC 7565	Kocuria varians	G 40	No	Micrococcaceae	2	Terms & Conditions of Supply of Microbial Pathogens: Safety	Null	Null	T. Gibson, Edinburgh in 1948 / Group III A / Abd-el-Malek, Y. & Gibson, T. (1948) J. Dairy Res. 15, 249	01/01/1948	(Migula 1900) Stackebrandt et al. 1995	GIBSON T	TaxLink: S1865 (Micrococcus varians) - Date of change: 5/02/2003	Null	It is the responsibility of the customer to ensure that their facilities comply with biosafety regulations for their own country	G 40; GROUP III A	Micrococcus varians	Null	nutrient agar,37, facultative anaerobe	nutrient broth,37, facultative anaerobe	ABD-EL-MALEK Y & GIBSON T 1948 J DAIRY RES 15 249	GIBSON T, EDINBURGH	Null	Null	Null	Null	Null	Null	Null	Null	Null	Null	Null	Null	Null	Null	Null	Null	Null	1948	Null	Kocuria varians	Null
NCTC 7566	Kocuria varians	G 92	No	Micrococcaceae	2	Terms & Conditions of Supply of Microbial Pathogens: Safety	Null	Null	T. Gibson, Edinburgh in 1948 / Group III A / Abd-el-Malek, Y. & Gibson, T. (1948) J. Dairy Res. 15, 249	01/01/1948	(Migula 1900) Stackebrandt et al. 1995	GIBSON T	TaxLink: S1865 (Micrococcus varians) - Date of change: 5/02/2003	Null	It is the responsibility of the customer to ensure that their facilities comply with biosafety regulations for their own country	G 92; GROUP III A	Micrococcus varians	Null	nutrient agar,37, facultative anaerobe	nutrient broth,37, facultative anaerobe	Null	GIBSON T, EDINBURGH	Null	Null	Null	Null	Null	Null	Null	Null	Null	Null	Null	Null	Null	Null	Null	Null	Null	1948	Null	Kocuria varians	Null
NCTC 7567	Brachybacterium nesterenkovii	G 9	No	Dermabacteraceae	2	Terms & Conditions of Supply of Microbial Pathogens: Safety	Null	Null	T. Gibson, Edinburgh in 1948 / Abd-el-Malek, Y. & Gibson, T. (1948) J. Dairy Res. 15, 249 / Note: Considered by Dr A. C. Baird-Parker to be a strain of Microbacterium sp.	01/01/1948	Gvozdyak et al, 1992	GIBSON T	TaxLink: G1856 (Micrococcus Cohn 1872 emend. Stackebrandt et al. 1995 emend. Wieser et al. 2002) - Date of change: 5/02/2003	Null	It is the responsibility of the customer to ensure that their facilities comply with biosafety regulations for their own country	G 9	Micrococcus sp.	Null	nutrient agar,37, aerobic	nutrient broth,37, aerobic	ABD-EL-MALEK Y & GIBSON T 1948 J DAIRY RES 15 249	Null	Null	Null	Null	Null	Null	Null	Null	Null	Null	Null	Null	Null	Null	Null	Null	Null	Null	1948	Null	Brachybacterium nesterenkovii	Null
NCTC 7575	Paenibacillus polymyxa	G 43	No	Paenibacillaceae	2	Terms & Conditions of Supply of Microbial Pathogens: Safety	Null	Null	(NCIB 7575) T. Gibson, Edinburgh in 1948	01/01/1948	(Prazmowski 1880) Ash et al. 1994	GIBSON T	TaxLink: S425 (Bacillus polymyxa) - Date of change: 5/02/2003	Null	It is the responsibility of the customer to ensure that their facilities comply with biosafety regulations for their own country	G 43; NCIB 7575	Bacillus polymyxa	Null	nutrient agar,37, facultative anaerobe	nutrient broth,37, facultative anaerobe	Null	EDINBURGH & EAST OF SCOTLAND COLLEGE OF AGRICULTURE	Null	Null	Null	Null	Null	Null	Null	Null	Null	Null	Null	Null	Null	Null	Null	Null	Null	1948	GCA_900454545	Paenibacillus polymyxa	Null
NCTC 7576	Bacillus pumilus	G 33	No	Bacillaceae	2	Terms & Conditions of Supply of Microbial Pathogens: Safety	Null	Null	T. Gibson, Edinburgh in 1948	01/01/1928	Meyer and Gottheil 1901 (AL)	GIBSON T	TaxLink: S430 (Bacillus pumilus Meyer and Gottheil 1901) - Date of change: 5/02/2003	Null	It is the responsibility of the customer to ensure that their facilities comply with biosafety regulations for their own country	G 33	Bacillus pumilus	Null	nutrient agar,37, aerobic	nutrient broth,37, aerobic	Null	JOHN HOPKINS UNIVERSITY,BALTIMORE	Null	Null	Null	Null	Null	Null	Null	Null	Null	Null	Null	Null	Null	Null	Null	Null	Null	1948	Null	Bacillus pumilus	Null
NCTC 7577	Brevibacillus brevis	G 108	No	Paenibacillaceae	2	Terms & Conditions of Supply of Microbial Pathogens: Safety	Null	Ref #: 42 Author(s): Evans,D.G.;Wardlaw,A.C. Journal: J. Gen. Microbiol. Title: Gelatinase and collagenase production by certain species of Bacillus. Volume: 8 Page(s): 481-487 Year: 1953--Ref #: 4775 Author(s): Takagi,H.;Shida,O.;Kadowaki,K.;Komagata,K.;Udaka,S. Journal: Int. J. Syst. Bacteriol. Title: Characterization of Bacillus brevis with descriptions of Bacillus migulanus sp. nov., Bacillus choshinensis sp. nov., Bacillus parabrevis sp. nov., and Bacillus galactophilus sp. nov. Volume: 43 Page(s): 221-231 Year: 1993	(NCIB 7577) T. Gibson, Edinburgh in 1948	01/01/1948	(Migula 1900) Shida et al. 1996	GIBSON T	TaxLink: S393 (Bacillus brevis) - Date of change: 5/02/2003	Null	It is the responsibility of the customer to ensure that their facilities comply with biosafety regulations for their own country	CCM 1463; DSM 370; G 108; IFO 12374; NCIB 7577	Bacillus brevis	Null	nutrient agar,37, aerobic	nutrient broth,37, aerobic	Null	EDINBURGH & EAST OF SCOTLAND COLLEGE OF AGRIC,EDINBURGH	Null	Null	Null	Null	Null	Null	Null	Null	Null	Null	Null	Null	Null	Null	Null	Null	Null	1948	Null	Brevibacillus brevis	Null
NCTC 7578	Paenibacillus chibensis	G 48	No	Bacillaceae	Null	Terms & Conditions of Supply of Microbial Pathogens: Safety	Null	Null	T. Gibson, Edinburgh in 1951	01/01/1951	Jordan 1890 (AL)	GIBSON T	TaxLink: S396 (Bacillus circulans Jordan 1890) - Date of change: 5/02/2003	Null	It is the responsibility of the customer to ensure that their facilities comply with biosafety regulations for their own country	G 48	Bacillus circulans	Null	nutrient agar,37, facultative anaerobe	nutrient broth,37, facultative anaerobe	Null	GIBSON T EDINBURGH	Null	Null	Null	Null	Null	Null	Null	Null	Null	Null	Null	Null	Null	Null	Null	Null	Null	1951	Null	Paenibacillus chibensis	Null
NCTC 7579	Brevibacillus laterosporus	G 308	No	Paenibacillaceae	2	Terms & Conditions of Supply of Microbial Pathogens: Safety	Null	Null	T. Gibson, Edinburgh in 1948	01/01/1948	(Laubach 1916) Shida et al. 1996	GIBSON T	TaxLink: S411 (Bacillus laterosporus) - Date of change: 5/02/2003	Null	It is the responsibility of the customer to ensure that their facilities comply with biosafety regulations for their own country	G 308	Bacillus laterosporus	Null	nutrient agar,37, facultative anaerobe	nutrient broth,37, facultative anaerobe	Null	GIBSON T EDINBURGH	Null	Null	Null	Null	Null	Null	Null	Null	Null	Null	Null	Null	Null	Null	Null	Null	Null	1948	Null	Brevibacillus laterosporus	Null
NCTC 7581	Bacillus megaterium	Gibson	No	Bacillaceae	2	Terms & Conditions of Supply of Microbial Pathogens: Safety	Null	Null	(ATCC 15374, NCIB 7581) T. Gibson, Edinburgh in 1948	01/01/1948	de Bary 1884 (AL)	GIBSON T	TaxLink: S419 (Bacillus megaterium de Bary 1884) - Date of change: 5/02/2003	Null	It is the responsibility of the customer to ensure that their facilities comply with biosafety regulations for their own country	ATCC 15374; GIBSON; NCIB 7581	Bacillus megaterium	Null	nutrient agar,37, aerobic	nutrient broth,37, aerobic	Null	EDINBURGH	Null	Null	Null	Null	Null	Null	Null	Null	Null	Null	Null	Null	Null	Null	Null	Null	Null	1948	Null	Bacillus megaterium	Null
NCTC 7582	Bacillus sphaericus	Gibson	No	Bacillaceae	2	Terms & Conditions of Supply of Microbial Pathogens: Safety	Null	Null	T. Gibson, Edinburgh in 1948	01/01/1948	Meyer and Neide 1904 (AL)	GIBSON T	TaxLink: S434 (Lysinibacillus sphaericus (meyer and neide 1904) ahmed et al. 2007) - Date of change: 16/06/2007 by NCTC Up to 16/06/2007: ? (NCTC 7582) - Date of change: 04/02/2003	Null	It is the responsibility of the customer to ensure that their facilities comply with biosafety regulations for their own country	GIBSON	Bacillus sphaericus	Null	nutrient agar,37, aerobic	nutrient broth,37, aerobic	Null	EDINBURGH & EAST OF SCOTLAND COLLEGE OF AGRICULTURE	Null	Null	Null	Null	Null	Null	Null	Null	Null	Null	Null	Null	Null	Null	Null	Null	Null	1948	GCA_900445455	Bacillus sphaericus	Null
NCTC 7583	Paenibacillus alvei	G 642 T. Gibson, Edinburgh in 1948	No	Paenibacillaceae	2	Terms & Conditions of Supply of Microbial Pathogens: Safety	Null	Null	Null	01/01/1948	(Cheshire and Cheyne 1885) Ash et al. 1994	GIBSON T	TaxLink: S384 (Bacillus alvei) - Date of change: 5/02/2003	Null	It is the responsibility of the customer to ensure that their facilities comply with biosafety regulations for their own country	G 642	Bacillus alvei	Null	nutrient agar,37, facultative anaerobe	nutrient broth,37, facultative anaerobe	Null	EDINBURGH & EAST OF SCOTLAND COLLEGE OF AGRICULTURE	Null	Null	Null	Null	Null	Null	Null	Null	Null	Null	Null	Null	Null	Null	Null	Null	Null	-1	Null	Paenibacillus alvei	Null
NCTC 7585	Bacillus sphaericus	G 1019	No	Bacillaceae	Null	Terms & Conditions of Supply of Microbial Pathogens: Safety	Null	Null	(IFO 15094) T. Gibson, Edinburgh in 1948 / Bacillus fusiformis	01/01/1948	Meyer and Neide 1904 (AL)	GIBSON T	TaxLink: S434 (Lysinibacillus sphaericus (meyer and neide 1904) ahmed et al. 2007) - Date of change: 16/06/2007 by NCTC Up to 16/06/2007: ? (NCTC 7585) - Date of change: 04/02/2003	Null	It is the responsibility of the customer to ensure that their facilities comply with biosafety regulations for their own country	G 1019	Bacillus sphaericus	Null	nutrient agar,37, aerobic	nutrient broth,37, aerobic	Null	EDINBURGH & EAST OF SCOTLAND COLLEGE OF AGRICULTURE	Null	Null	Null	Null	Null	Null	Null	Null	Null	Null	Null	Null	Null	Null	Null	Null	Null	1948	Null	Bacillus sphaericus	Null
NCTC 7586	Bacillus mycoides	G 15	No	Bacillaceae	Null	Terms & Conditions of Supply of Microbial Pathogens: Safety	Null	Null	T. Gibson, Edinburgh in 1951 / Rhizoid growth, suitable for demonstration	01/01/1948	FLUGGE 1886	GIBSON T	TaxLink: S394 (Bacillus cereus Frankland and Frankland 1887) - Date of change: 5/02/2003	Null	It is the responsibility of the customer to ensure that their facilities comply with biosafety regulations for their own country	G 15	Bacillus mycoides	Null	nutrient agar,37, facultative anaerobe	nutrient broth,37, facultative anaerobe	Null	EDINBURGH & EAST OF SCOTLAND COLLEGE OF AGRICULTURE	Null	BACILLUS CEREUS, FRANKLAND AND FRANKLAND 1887	Null	Null	Null	Null	Null	Null	variety mycoides	Null	Null	Null	Null	Null	Null	Null	Null	1951	Null	Bacillus mycoides	Null
NCTC 7587	Bacillus cereus	G 12	No	Bacillaceae	2	Terms & Conditions of Supply of Microbial Pathogens: Safety	Null	Null	T. Gibson, Edinburgh in 1948	01/01/1948	Frankland and Frankland 1887 (AL)	GIBSON T	TaxLink: S394 (Bacillus cereus Frankland and Frankland 1887) - Date of change: 5/02/2003	Null	It is the responsibility of the customer to ensure that their facilities comply with biosafety regulations for their own country	G 12	Bacillus cereus	Null	nutrient agar,37, facultative anaerobe	nutrient broth,37, facultative anaerobe	Null	EDINBURGH & EAST OF SCOTLAND COLLEGE OF AGRICULTURE	Null	Null	Null	Null	Null	Null	Null	Null	Null	Null	Null	Null	Null	Null	Null	Null	Null	1948	Null	Bacillus cereus	Null
NCTC 7588	Paenibacillus macerans	G 411	No	Paenibacillaceae	Null	Terms & Conditions of Supply of Microbial Pathogens: Safety	Null	Null	T. Gibson, Edinburgh in 1948	01/01/1948	(Schardinger 1905) Ash et al. 1994	GIBSON T	TaxLink: S416 (Bacillus macerans) - Date of change: 5/02/2003	Null	It is the responsibility of the customer to ensure that their facilities comply with biosafety regulations for their own country	G 411	Bacillus macerans	Null	nutrient agar,37, facultative anaerobe	nutrient broth,37, facultative anaerobe	Null	Null	Null	Null	Null	Null	Null	Null	Null	Null	Null	Null	Null	Null	Null	Null	Null	Null	Null	1948	Null	Paenibacillus macerans	Null
NCTC 7589	Bacillus licheniformis	G 413	No	Bacillaceae	2	Terms & Conditions of Supply of Microbial Pathogens: Safety	Null	Null	T. Gibson, Edinburgh in 1948 / Gibson, T. (1944) J. Dairy Res. 13, 248	01/01/1948	(Weigmann 1898) Chester 1901 (AL)	GIBSON T	TaxLink: S415 (Bacillus licheniformis (Weigmann 1898) Chester 1901) - Date of change: 5/02/2003	Null	It is the responsibility of the customer to ensure that their facilities comply with biosafety regulations for their own country	G 413	Bacillus licheniformis	Null	nutrient agar,37, facultative anaerobe	nutrient broth,37, facultative anaerobe	GIBSON T 1944 J DAIRY RES 13 248	GIBSON T EDINBURGH COLLEGE OF AGRICULTURE	Null	Null	Null	Null	Null	Null	Null	Null	Null	Null	Null	Null	Null	Null	Null	Null	Null	1944	GCA_007994475	Bacillus licheniformis	Null
NCTC 7592	Aerococcus viridans	H 2	No	Aerococcaceae	Null	Terms & Conditions of Supply of Microbial Pathogens: Safety	air sample	Null	A. Hirch, PHLS Colindale in 1948 / Air	01/01/1948	Williams et al. 1953 (AL)	HIRCH A P	TaxLink: S174 (Aerococcus viridans Williams et al. 1953) - Date of change: 5/02/2003	Null	It is the responsibility of the customer to ensure that their facilities comply with biosafety regulations for their own country	H 2 (A-HAEMOLYTIC)	Aerococcus viridans	Null	blood agar,37, facultative anaerobe	nutrient broth,37, facultative anaerobe	WILLIAMS R E O ET AL 1953 J GEN MICROBIOL 8 475	STREPTOCOCCUS REF LAB,PHLS COLINDALE	Null	Null	Null	Null	Null	Null	Null	Null	Null	Null	Null	Null	Null	Null	Null	Null	Null	1948	Null	Aerococcus viridans	Null
NCTC 7594	Aerococcus viridans	H 4	No	Aerococcaceae	Null	Terms & Conditions of Supply of Microbial Pathogens: Safety	air sample	Null	A. Hirch, PHLS Colindale in 1948 / Air	01/01/1948	Williams et al. 1953 (AL)	HIRCH A	TaxLink: S174 (Aerococcus viridans Williams et al. 1953) - Date of change: 5/02/2003	Null	It is the responsibility of the customer to ensure that their facilities comply with biosafety regulations for their own country	H 4	Aerococcus viridans	Null	serum agar,37, facultative anaerobe	lemco broth,37, facultative anaerobe	WILLIAMS R E O ET AL 1953 J GEN MICROBIOL 8 475	STREPTOCOCCUS REF LAB,PHLS COLINDALE	Null	Null	Null	Null	Null	Null	Null	Null	Null	Null	Null	Null	Null	Null	Null	Null	Null	1948	Null	Aerococcus viridans	Null
NCTC 7595	Aerococcus viridans	H 5	No	Aerococcaceae	2	Terms & Conditions of Supply of Microbial Pathogens: Safety	air sample	Null	A. Hirch, PHLS Colindale in 1948 / Air	01/01/1948	Williams et al. 1953 (AL)	HIRCH A	TaxLink: S174 (Aerococcus viridans Williams et al. 1953) - Date of change: 5/02/2003	Null	It is the responsibility of the customer to ensure that their facilities comply with biosafety regulations for their own country	H 5	Aerococcus viridans	Null	blood agar,37, facultative anaerobe	nutrient broth,37, facultative anaerobe	WILLIAMS R E O ET AL 1953 J GEN MICROBIOL 8 475	STREPTOCOCCUS REF LAB,PHLS COLINDALE	Null	Null	Null	Null	Null	Null	Null	Null	Null	Null	Null	Null	Null	Null	Null	Null	Null	1948	GCA_900445105	Aerococcus viridans	Null
NCTC 7596	Aerococcus viridans	H 6	No	Aerococcaceae	2	Terms & Conditions of Supply of Microbial Pathogens: Safety	air sample	Null	A. Hirch, PHLS Colindale in 1948 / Air	01/01/1948	Williams et al. 1953 (AL)	HIRCH A	TaxLink: S174 (Aerococcus viridans Williams et al. 1953) - Date of change: 5/02/2003	Null	It is the responsibility of the customer to ensure that their facilities comply with biosafety regulations for their own country	H 6	Aerococcus viridans	Null	blood agar,37, facultative anaerobe	nutrient broth,37, facultative anaerobe	WILLIAMS R E O ET AL 1953 J GEN MICROBIOL 8 475	STREPTOCOCCUS REF LAB,PHLS COLINDALE	Null	Null	Null	Null	Null	Null	Null	Null	Null	Null	Null	Null	Null	Null	Null	Null	Null	1948	Null	Aerococcus viridans	Null
NCTC 7597	Aerococcus viridans	H 7	No	Aerococcaceae	2	Terms & Conditions of Supply of Microbial Pathogens: Safety	air sample	Null	A. Hirch, PHLS Colindale in 1948 / Air	01/01/1948	Williams et al. 1953 (AL)	HIRCH A	TaxLink: S174 (Aerococcus viridans Williams et al. 1953) - Date of change: 5/02/2003	Null	It is the responsibility of the customer to ensure that their facilities comply with biosafety regulations for their own country	H 7	Aerococcus viridans	Null	blood agar,37, facultative anaerobe	nutrient broth,37, facultative anaerobe	WILLIAMS R E O ET AL 1953 J GEN MICROBIOL 8 475	STREPTOCOCCUS REF LAB,PHLS COLINDLALE	Null	Null	Null	Null	Null	Null	Null	Null	Null	Null	Null	Null	Null	Null	Null	Null	Null	1948	Null	Aerococcus viridans	Null
NCTC 7598	Aerococcus viridans	H 8	No	Aerococcaceae	2	Terms & Conditions of Supply of Microbial Pathogens: Safety	air sample	Null	A. Hirch, PHLS Colindale in 1948 / Air	01/01/1948	Williams et al. 1953 (AL)	HIRCH A	TaxLink: S174 (Aerococcus viridans Williams et al. 1953) - Date of change: 5/02/2003	Null	It is the responsibility of the customer to ensure that their facilities comply with biosafety regulations for their own country	H 8	Aerococcus viridans	Null	nutrient agar,37, facultative anaerobe	nutrient broth,37, facultative anaerobe	WILLIAMS R E O ET AL 1953 J GEN MICROBIOL 8 475	STREPTOCOCCUS REF LAB,PHLS COLINDALE	Null	Null	Null	Null	Null	Null	Null	Null	Null	Null	Null	Null	Null	Null	Null	Null	Null	1948	Null	Aerococcus viridans	Null
NCTC 7599	Aerococcus viridans	H 9	No	Aerococcaceae	Null	Terms & Conditions of Supply of Microbial Pathogens: Safety	air sample	Null	A. Hirch, PHLS Colindale in 1948 / Air	01/01/1948	Williams et al. 1953 (AL)	HIRCH A	TaxLink: S174 (Aerococcus viridans Williams et al. 1953) - Date of change: 5/02/2003	Null	It is the responsibility of the customer to ensure that their facilities comply with biosafety regulations for their own country	H 9	Aerococcus viridans	Null	blood agar,37, facultative anaerobe	nutrient broth,37, facultative anaerobe	WILLIAMS R E O ET AL 1953 J GEN MICROBIOL 8 475	STREPTOCOCCUS REF LAB,PHLS COLINDALE	Null	Null	Null	Null	Null	Null	Null	Null	Null	Null	Null	Null	Null	Null	Null	Null	Null	1948	Null	Aerococcus viridans	Null
NCTC 7600	Aerococcus viridans	H 10	No	Aerococcaceae	2	Terms & Conditions of Supply of Microbial Pathogens: Safety	air sample	Null	A. Hirch, PHLS Colindale in 1948 / Air	01/01/1948	Williams et al. 1953 (AL)	HIRCH A	TaxLink: S174 (Aerococcus viridans Williams et al. 1953) - Date of change: 5/02/2003	Null	It is the responsibility of the customer to ensure that their facilities comply with biosafety regulations for their own country	H 10	Aerococcus viridans	Null	blood agar,37, facultative anaerobe	nutrient broth,37, facultative anaerobe	WILLIAMS R E O ET AL 1953 J GEN MICROBIOL 8 475	STREPTOCOCCUS REF LAB,PHLS COLINDALE	Null	Null	Null	Null	Null	Null	Null	Null	Null	Null	Null	Null	Null	Null	Null	Null	Null	1948	Null	Aerococcus viridans	Null
NCTC 7601	Aerococcus viridans	H 11	No	Aerococcaceae	2	Terms & Conditions of Supply of Microbial Pathogens: Safety	air sample	Null	A. Hirch, PHLS Colindale in 1948 / Air	01/01/1948	Williams et al. 1953 (AL)	HIRCH	TaxLink: S174 (Aerococcus viridans Williams et al. 1953) - Date of change: 5/02/2003	Null	It is the responsibility of the customer to ensure that their facilities comply with biosafety regulations for their own country	H 11	Aerococcus viridans	Null	blood agar,37, facultative anaerobe	nutrient broth,37, facultative anaerobe	WILLIAMS R E O ET AL 1953 J GEN MICROBIOL 8 475	STREPTOCOCCUS REF LAB,PHLS COLINDALE	Null	Null	Null	Null	Null	Null	Null	Null	Null	Null	Null	Null	Null	Null	Null	Null	Null	1948	Null	Aerococcus viridans	Null
NCTC 7602	Aerococcus viridans	H 12	No	Aerococcaceae	2	Terms & Conditions of Supply of Microbial Pathogens: Safety	air sample	Null	A. Hirch, PHLS Colindale in 1948 / Air	01/01/1948	Williams et al. 1953 (AL)	HIRCH A	TaxLink: S174 (Aerococcus viridans Williams et al. 1953) - Date of change: 5/02/2003	Null	It is the responsibility of the customer to ensure that their facilities comply with biosafety regulations for their own country	H 12	Aerococcus viridans	Null	blood agar,37, facultative anaerobe	nutrient broth,37, facultative anaerobe	WILLIAMS R E O ET AL 1953 J GEN MICROBIOL 8 475	STREPTOCOCCUS REF LAB,PHLS COLINDALE	Null	Null	Null	Null	Null	Null	Null	Null	Null	Null	Null	Null	Null	Null	Null	Null	Null	1948	Null	Aerococcus viridans	Null
NCTC 7612	Staphylococcus warneri	Parker IC-31	No	Staphylococcaceae	Null	Terms & Conditions of Supply of Microbial Pathogens: Safety	milk;ice-cream after enrichment on salt med.	Ref #: 81199 Author(s): Becker,K.;Harmsen,D.;Mellmann,A.;Meier,C.;Schumann,P.;Peters,G.;von Eiff,C. Journal: J Clin Microbiol Title: Development and evaluation of a quality-controlled ribosomal sequence database for 16S ribosomal DNA-based identification of Staphylococcus species Volume: 42 Page(s): 4988-95 Year: 2004 Keyword(s): GENBANK/AY688029 GENBANK/AY688030 GENBANK/AY688031 GENBANK/AY688032 GENBANK/AY688033 GENBANK/AY688034 GENBANK/AY688035 GENBANK/AY688036 GENBANK/AY688037 GENBANK/AY688038 GENBANK/AY688039 GENBANK/AY688040 GENBANK/AY688041 GENBANK/AY688042 GENBANK/AY688043 GENBANK/AY688044 GENBANK/AY688045 GENBANK/AY688046 GENBANK/AY688047 GENBANK/AY688048 GENBANK/AY688049 GENBANK/AY688050 GENBANK/AY688051 GENBANK/AY688052 GENBANK/AY688053 GENBANK/AY688054 GENBANK/AY688055 GENBANK/AY688056 GENBANK/AY688057 GENBANK/AY688058 GENBANK/AY688059 GENBANK/AY688060 GENBANK/AY688061 GENBANK/AY688062 GENBANK/AY688063 GENBANK/AY688064 GENBANK/AY688065 GENBANK/AY688066 GENBANK/AY688067 GENBANK/AY688068 GENBANK/AY688069 GENBANK/AY688070 GENBANK/AY688071 GENBANK/AY688072 GENBANK/AY688073 GENBANK/AY688074 GENBANK/AY688075 GENBANK/AY688076 GENBANK/AY688077 GENBANK/AY688078 GENBANK/AY688079 GENBANK/AY688080 GENBANK/AY688081 GENBANK/AY688082 GENBANK/AY688083 GENBANK/AY688084 GENBANK/AY688085 GENBANK/AY688086 GENBANK/AY688087 GENBANK/AY688088 GENBANK/AY688089 GENBANK/AY688090 GENBANK/AY688091 GENBANK/AY688092 GENBANK/AY688093 GENBANK/AY688094 GENBANK/AY688095 GENBANK/AY688096 GENBANK/AY688097 GENBANK/AY688098 GENBANK/AY688099 GENBANK/AY688100 GENBANK/AY688101 GENBANK/AY688102 GENBANK/AY688103 GENBANK/AY688104 GENBANK/AY688105 GENBANK/AY688106 GENBANK/AY688107 GENBANK/AY688108 GENBANK/AY688109 *Bacterial Typing Techniques DNA, Bacterial/analysis DNA, Ribosomal/analysis *Databases, Nucleic Acid Genes, rRNA Humans Molecular Sequence Data RNA, Ribosomal, 16S/*genetics Sequence Analysis, DNA Species Specificity Staphylococcal Infections/*microbiology Staphylococcus/*classification/genetics/metabolism Remarks: To establish an improved ribosomal gene sequence database as part of the Ribosomal Differentiation of Microorganisms (RIDOM) project and to overcome the drawbacks of phenotypic identification systems and publicly accessible sequence databases, both strands of the 5' end of the 16S ribosomal DNA (rDNA) of 81 type and reference strains comprising all validly described staphylococcal (sub)species were sequenced. Assuming a normal distribution for pairwise distances of all unique staphylococcal sequences and choosing a reporting criterion of > or =98.7% similarity for a "distinct species," a statistical error probability of 1.0% was calculated. To evaluate this database, a 16S rDNA fragment (corresponding to Escherichia coli positions 54 to 510) of 55 clinical Staphylococcus isolates (including those of the small-colony variant phenotype) were sequenced and analyzed by the RIDOM approach. Of these isolates, 54 (98.2%) had a similarity score above the proposed threshold using RIDOM; 48 (87.3%) of the sequences gave a perfect match, whereas 83.6% were found by searching National Center for Biotechnology Information (NCBI) database entries. In contrast to RIDOM, which showed four ambiguities at the species level (mainly concerning Staphylococcus intermedius versus Staphylococcus delphini), the NCBI database search yielded 18 taxon-related ambiguities and showed numerous matches exhibiting redundant or unspecified entries. Comparing molecular results with those of biochemical procedures, ID 32 Staph (bioMerieux, Marcy I'Etoile, France) and VITEK 2 (bioMerieux) failed to identify 13 (23.6%) and 19 (34.5%) isolates, respectively, due to incorrect identification and/or categorization below acceptable values. In contrast to phenotypic methods and the NCBI database, the novel high-quality RIDOM sequence database provides excellent identification of staphylococci, including rarely isolated species and phenotypic variants. URL: 15528685--Ref #: 493 Author(s): Schleifer,K.H.;Kocur,M. Journal: Arch. Mikrobiol. Title: Classification of staphylococci based on chemical and biochemical properties. Volume: 93 Page(s): 65-85 Year: 1973--Ref #: 499 Author(s): Silvestri,L.G.;Hill,L.R. Journal: J. Bacteriol. Title: Agreement between deoxyribonucleic acid base composition and taxometric classification of Gram-positive cocci. Volume: 90 Page(s): 136-140 Year: 1965	M. T. Parker, PHLS Carmarthen in 1948 / Ice cream	01/01/1948	Kloos and Schleifer 1975 (AL)	PARKER M T	TaxLink: S5392 (Staphylococcus saprophyticus subsp. saprophyticus (Fairbrother 1940) Shaw et al. 1951) - Date of change: 5/02/2003	Null	It is the responsibility of the customer to ensure that their facilities comply with biosafety regulations for their own country	CCM 2204; DSM 20038; PARKER IC-31	Staphylococcus warneri	Null	nutrient agar,37, facultative anaerobe	nutrient broth,37, facultative anaerobe	Null	ISOLATED BY PARKER M T ,P.H.L.S.CARMARTHEN ,1948	Null	STAPHYLOCOCCUS SP.GROUP B.2	Null	Null	Null	>gb|AY688089|DSM 20038|Staphylococcus saprophyticus subsp. saprophyticus strain DSM 2003816S ribosomal RNA gene, partial sequence.| catgcaagtcgagcg... $(document).ready(function(){ $("#lsl_ribosomalDna16s_1").click( function(){$("#ls_ribosomalDna16s_1").fadeIn(500);} );$("#close_ls_ribosomalDna16s_1").click( function(){$("#ls_ribosomalDna16s_1").fadeOut(500);} ); });	Null	Null	Null	Null	Null	Null	Null	Null	Null	Null	Null	1948	Null	Staphylococcus warneri	Null
NCTC 7617	Micrococcus sp.	Parker IC-17	No	Micrococcaceae	2	Terms & Conditions of Supply of Microbial Pathogens: Safety	ice cream	Null	M. T. Parker, PHLS Manchester in 1948 / Ice cream / Non-pigmented	01/01/1948	Cohn 1872 emend. Stackebrandt et al. 1995	PARKER M T	TaxLink: S1865 (Micrococcus varians) - Date of change: 5/02/2003	Null	It is the responsibility of the customer to ensure that their facilities comply with biosafety regulations for their own country	IC-17	Micrococcus sp.	Null	nutrient agar,30, aerobic	nutrient broth,30, aerobic	Null	PARKER M T, PHLS MANCHESTER	Null	Null	Null	Null	Null	Null	Null	Null	Null	Null	Null	Null	Null	Null	Null	Null	Null	1948	Null	Micrococcus sp.	Null
NCTC 7619	Kocuria varians	Parker IC-22	No	Micrococcaceae	2	Terms & Conditions of Supply of Microbial Pathogens: Safety	ice cream	Null	M. T. Parker, PHLS Manchester in 1948 / Ice cream	01/01/1949	(Migula 1900) Stackebrandt et al. 1995	PARKER M T	TaxLink: S1865 (Micrococcus varians) - Date of change: 5/02/2003	Null	It is the responsibility of the customer to ensure that their facilities comply with biosafety regulations for their own country	IC-22	Micrococcus varians	Null	nutrient agar,37, aerobic	lemco media, nutrient broth, nutrient agar,37, aerobic oxr:ae	Null	ISOLATED BY PARKER M T, PHLS MANCHESTER	Null	Null	Null	Null	Null	Null	Null	Null	Null	Null	Null	Null	Null	Null	Null	Null	Null	1948	Null	Kocuria varians	Null
NCTC 7623	Staphylococcus saprophyticus subsp. saprophyticus	Parker IC-26	No	Staphylococcaceae	2	Terms & Conditions of Supply of Microbial Pathogens: Safety	milk;ice cream after enrichment on salt med.	Null	M. T. Parker, PHLS Carmarthen in 1948 / Ice cream	01/01/1948	(Fairbrother 1940) Shaw et al. 1951 (AL)	PARKER M T	TaxLink: S5392 (Staphylococcus saprophyticus subsp. saprophyticus (Fairbrother 1940) Shaw et al. 1951) - Date of change: 5/02/2003	Null	It is the responsibility of the customer to ensure that their facilities comply with biosafety regulations for their own country	Null	Staphylococcus saprophyticus	Null	nutrient agar,37, facultative anaerobe	nutrient broth,37, facultative anaerobe	Null	ISOLATED BY PARKER M T ,P.H.L.S. ,CARMARTHEN ,1948	Null	MICROCOCCUS SP. SUBGROUP 3;STAPHYLOCOCCUS SP. GROUP B 1 OCC:PARKER	Null	Null	Null	Null	Null	Null	Null	Null	Null	Null	Null	Null	Null	Null	Null	1948	GCA_900458845	Staphylococcus saprophyticus	saprophyticus
NCTC 7666	Staphylococcus saprophyticus subsp. saprophyticus	Parker IC-84	No	Staphylococcaceae	Null	Terms & Conditions of Supply of Microbial Pathogens: Safety	milk;ice cream after salt medium enrichment	Null	M. T. Parker, PHLS Carmarthen in 1948 / Ice cream	01/01/1948	(Fairbrother 1940) Shaw et al. 1951 (AL)	PARKER M T	TaxLink: S5392 (Staphylococcus saprophyticus subsp. saprophyticus (Fairbrother 1940) Shaw et al. 1951) - Date of change: 5/02/2003	Null	It is the responsibility of the customer to ensure that their facilities comply with biosafety regulations for their own country	PARKER IC-84	Staphylococcus saprophyticus	Null	Nutrient agar, 24-48 hours, 37°C, aerobic	nutrient broth,37, facultative anaerobe	Null	ISOLATED BY PARKER M T ,P.H.L.S. CARMARTHEN,1948	Null	STAPHYLOCOCCUS SP. GROUP B 1	Null	http://www.ebi.ac.uk/ena/data/view/ERS807418	ftp://ftp.sanger.ac.uk/pub/project/pathogens/NCTC3000/d...	Null	Null	Null	Null	Null	Null	Null	Null	Null	Null	Null	Null	1948	GCA_900635295	Staphylococcus saprophyticus	saprophyticus
NCTC 7687	Staphylococcus saprophyticus subsp. saprophyticus	Parker IC-121	No	Staphylococcaceae	2	Terms & Conditions of Supply of Microbial Pathogens: Safety	milk;ice cream	Null	M. T. Parker, PHLS Carmarthen in 1948 / Ice cream / Micrococcus luteus	01/01/1948	(Fairbrother 1940) Shaw et al. 1951 (AL)	PARKER M T	TaxLink: S5392 (Staphylococcus saprophyticus subsp. saprophyticus (Fairbrother 1940) Shaw et al. 1951) - Date of change: 5/02/2003	Null	It is the responsibility of the customer to ensure that their facilities comply with biosafety regulations for their own country	Null	Staphylococcus saprophyticus	Null	Nutrient agar, 24-48 hours, 37°C, aerobic	nutrient broth,37, facultative anaerobe	Null	ISOLATED BY PARKER MT ,P.H.L.S.CARMARTHEN ,1948	Null	MICROCOCCUS SP.SUBGROUP 3;STAPHYLOCOCCUS SP.GROUP A.1 OCC:PARKER	Null	http://www.ebi.ac.uk/ena/data/view/ERS807419	ftp://ftp.sanger.ac.uk/pub/project/pathogens/NCTC3000/d...	Null	Null	Null	Null	Null	Null	Null	Null	Null	Null	Null	Null	1948	GCA_900458875	Staphylococcus saprophyticus	saprophyticus
NCTC 7688	Staphylococcus saprophyticus subsp. saprophyticus	Parker IC-122	No	Staphylococcaceae	2	Terms & Conditions of Supply of Microbial Pathogens: Safety	milk;ice cream after salt medium extraction	Null	M. T. Parker, PHLS Carmarthen in 1948 / Ice cream	01/01/1948	(Fairbrother 1940) Shaw et al. 1951 (AL)	PARKER M T	TaxLink: S5392 (Staphylococcus saprophyticus subsp. saprophyticus (Fairbrother 1940) Shaw et al. 1951) - Date of change: 5/02/2003	Null	It is the responsibility of the customer to ensure that their facilities comply with biosafety regulations for their own country	PARKER IC-122	Staphylococcus saprophyticus	Null	Nutrient agar, 24-48 hours, 37°C, aerobic	nutrient broth,37, facultative anaerobe	Null	ISOLATED BY PARKER M T .P.H.L.S.CARMARTHEN ,1948	Null	Null	Null	http://www.ebi.ac.uk/ena/data/view/ERS1043805	ftp://ftp.sanger.ac.uk/pub/project/pathogens/NCTC3000/...	Null	Null	Null	Null	Null	Null	Null	Null	Null	Null	Null	Null	1948	GCA_900458675	Staphylococcus saprophyticus	saprophyticus
NCTC 7692	Staphylococcus saprophyticus subsp. saprophyticus	Parker IC-131	No	Staphylococcaceae	2	Terms & Conditions of Supply of Microbial Pathogens: Safety	milk;ice cream after salt medium extraction	Ref #: 80948 Author(s): Drancourt,M.;Raoult,D. Journal: J Clin Microbiol Title: rpoB gene sequence-based identification of Staphylococcus species Volume: 40 Page(s): 1333-8 Year: 2002 Keyword(s): *Bacterial Typing Techniques DNA-Directed RNA Polymerases/*genetics Databases, Factual Molecular Sequence Data Phylogeny Polymerase Chain Reaction *Sequence Analysis, DNA Staphylococcus/*classification/genetics Remarks: The complete sequence of rpoB, the gene encoding the beta subunit of RNA polymerase was determined for Staphylococcus saccharolyticus, Staphylococcus lugdunensis, S taphylococcus caprae, and Staphylococcus intermedius and partial sequences were obtained for an additional 27 Staphylococcus species. The complete rpoB sequences varied in length from 3,452 to 3,845 bp and had a 36.8 to 39.2% GC content. The partial sequences had 71.6 to 93.6% interspecies homology and exhibited a 0.08 to 0.8% intraspecific divergence. With a few exceptions, the phylogenetic relationships inferred from the partial rpoB sequences were in agreement with those previously derived from DNA-DNA hybridization studies and analyses of 16S ribosomal DNA gene sequences and partial HSP60 gene sequences. The staphylococcal rpoB sequence database we established enabled us to develop a molecular method for identifying Staphylococcus isolates by PCR followed by direct sequencing of the 751-bp amplicon. In blind tests, this method correctly identified 10 Staphylococcus isolates, and no positive results were obtained with 10 non-Staphylococcus gram-positive and gram-negative bacterial isolates. We propose partial sequencing of the rpoB gene as a new tool for the accurate identification of Staphylococcus isolates. URL: 11923353	M. T. Parker, PHLS Carmarthen in 1948 / Ice cream	01/01/1948	(Fairbrother 1940) Shaw et al. 1951 (AL)	PARKER M T	TaxLink: S5392 (Staphylococcus saprophyticus subsp. saprophyticus (Fairbrother 1940) Shaw et al. 1951) - Date of change: 5/02/2003	Null	It is the responsibility of the customer to ensure that their facilities comply with biosafety regulations for their own country	ATCC 15305; PARKER IC-131	Staphylococcus saprophyticus	Null	Nutrient agar, 24-48 hours, 37°C, aerobic	nutrient broth,37, facultative anaerobe	Null	ISOLATED BY PARKER M T ,P.H.L.S.CARMARTHEN ,1948	Null	STAPHYLOCOCCUS SP	Null	http://www.ebi.ac.uk/ena/data/view/ERS825149	ftp://ftp.sanger.ac.uk/pub/project/pathogens/NCTC3000/d...	>gb|D83371|MAFF911473| ATCC15305T|Staphylococcus saprophyticus (strain MAFF911473, ATCC15305T) genefor 16S rRNA, partial sequence.| aggatgaacgctggc... $(document).ready(function(){ $("#lsl_ribosomalDna16s_1").click( function(){$("#ls_ribosomalDna16s_1").fadeIn(500);} );$("#close_ls_ribosomalDna16s_1").click( function(){$("#ls_ribosomalDna16s_1").fadeOut(500);} ); });	Null	Null	Null	Null	Null	Null	Null	Null	Null	Null	Null	1948	GCA_900458855	Staphylococcus saprophyticus	saprophyticus
NCTC 7712	Staphylococcus aureus	650 N	No	Staphylococcaceae	2	Terms & Conditions of Supply of Microbial Pathogens: Safety	mammal, nose of an ewe	Null	A. Foggie, Edinburgh in 1948 / Nose, ewe	01/01/1948	Rosenbach 1884 (AL)	FOGGIE A	TaxLink: S2775 (Staphylococcus aureus subsp. aureus Rosenbach 1884) - Date of change: 5/02/2003	Null	It is the responsibility of the customer to ensure that their facilities comply with biosafety regulations for their own country	650 N	Staphylococcus aureus	Null	Nutrient agar, 24-48 hours, 37°C, aerobic	Null	Null	RECEIVED FROM FOGGIE A EDINBURGH	Null	Null	Null	http://www.ebi.ac.uk/ena/data/view/ERS811739	ftp://ftp.sanger.ac.uk/pub/project/pathogens/NCTC3000/d...	Null	Null	Null	Null	Null	Null	Null	Null	Null	Null	Null	Null	1948	GCA_900457805	Staphylococcus aureus	Null
NCTC 7718	Staphylococcus aureus	C 2	No	Staphylococcaceae	2	Terms & Conditions of Supply of Microbial Pathogens: Safety	mammal, pyaemia in lamb	Null	A. Foggie, Edinburgh in 1948 / Pyaemia, lamb	01/01/1948	Rosenbach 1884 (AL)	FOGGIE A	TaxLink: S2775 (Staphylococcus aureus subsp. aureus Rosenbach 1884) - Date of change: 5/02/2003	Null	It is the responsibility of the customer to ensure that their facilities comply with biosafety regulations for their own country	C 2	Staphylococcus aureus	Null	Nutrient agar, 24-48 hours, 37°C, aerobic	nutrient broth,37, facultative anaerobe	Null	RECEIVED FROM FOGGIE A EDINBURGH	Null	Null	Null	http://www.ebi.ac.uk/ena/data/view/ERS798866	ftp://ftp.sanger.ac.uk/pub/project/pathogens/NCTC3000/d...	Null	Null	Null	Null	Null	Null	Null	Null	Null	Null	Null	Null	1948	GCA_900458725	Staphylococcus aureus	Null
NCTC 7727	Staphylococcus aureus	9 N Ra	No	Staphylococcaceae	2	Terms & Conditions of Supply of Microbial Pathogens: Safety	mammal, pharynx of dog	Null	G. B. Ludlam, Nottingham in 1948 / Dr Chetty, Edinburgh / Pharynx, dog	01/01/1948	Rosenbach 1884 (AL)	LUDLAM G B	TaxLink: S2775 (Staphylococcus aureus subsp. aureus Rosenbach 1884) - Date of change: 5/02/2003	Null	It is the responsibility of the customer to ensure that their facilities comply with biosafety regulations for their own country	9 N RA	Staphylococcus aureus	Null	nutrient agar,37, facultative anaerobe	nutrient broth,37, facultative anaerobe	Null	ISOLATED BY CHETTY EDINBURGH - LUDLAM G B NOTTINGHAM	Null	Null	Null	Null	Null	Null	Null	Null	Null	Null	Null	Null	Null	Null	Null	Null	Null	1948	Null	Staphylococcus aureus	Null
NCTC 7729	Kocuria varians	37	No	Micrococcaceae	Null	Terms & Conditions of Supply of Microbial Pathogens: Safety	mammal, pharynx, normal dog	Null	G. W. Ludlam, PHLS Nottingham in 1948 / Pharynx, normal dog	01/01/1948	(Migula 1900) Stackebrandt et al. 1995	LUDLAM G W	TaxLink: S1865 (Micrococcus varians) - Date of change: 5/02/2003	Null	It is the responsibility of the customer to ensure that their facilities comply with biosafety regulations for their own country	37	Micrococcus varians	Null	nutrient agar,37, facultative anaerobe	nutrient broth,37, facultative anaerobe	Null	LUDLAM G W, PHLS NOTTINGHAM-DR CHETTY, EDINBURGH	Null	Null	Null	Null	Null	Null	Null	Null	Null	Null	Null	Null	Null	Null	Null	Null	Null	1948	Null	Kocuria varians	Null
NCTC 7738	Kocuria rosea	ATCC 9815	No	Micrococcaceae	2	Terms & Conditions of Supply of Microbial Pathogens: Safety	Null	Null	ATCC in 1948 / F. W. Fabian	01/01/1948	(Flügge 1886) Stackebrandt et al. 1995	ATCC	TaxLink: S1863 (Micrococcus roseus) - Date of change: 5/02/2003	Null	It is the responsibility of the customer to ensure that their facilities comply with biosafety regulations for their own country	ATCC 9815	Micrococcus roseus	Null	nutrient agar,30, facultative anaerobe	nutrient broth,30, facultative anaerobe	Null	FABIAN F W	Null	Null	Null	Null	Null	Null	Null	Null	Null	Null	Null	Null	Null	Null	Null	Null	Null	1948	Null	Kocuria rosea	Null
NCTC 7743	Micrococcus luteus	ATCC 10240	No	Micrococcaceae	2	Terms & Conditions of Supply of Microbial Pathogens: Safety	Null	Ref #: 1377 Page(s): 322-324 Year: 1972--Ref #: 1378 Author(s): Grove,D.C.;Randall,W.A. Title: Assay methods of antibiotics. Antibiotics Monographs No.2. Page(s): 76-77 Year: 1955--Ref #: 1537 Author(s): Kouno,K.;Ozaki,A. Title: Distribution and identification of methanol-utilizing bacteria. Microbial growth on C1-compounds. Page(s): 11-21--Ref #: 1561 Journal: U. S. Pharmacopeia 19th ed. Year: 1975--Ref #: 1562 Journal: Code of Federal Regulations, Title Volume: 21 Page(s): Part 436 Year: 1977--Ref #: 1637 Journal: Code of Federal Regulations, Title Volume: 21 Page(s): Part 448. Year: 1977--Ref #: 438 Author(s): Auletta,A.E.;Kennedy,E.R. Journal: J. Bacteriol. Title: Deoxyribonucleic acid base composition of some members of the Micrococcaceae. Volume: 92 Page(s): 28-34 Year: 1966--Ref #: 495 Author(s): Schleifer,K.H.;Kloos,W.E.;Moore,A. Journal: Int. J. Syst. Bacteriol. Title: Taxonomic status of Micrococcus luteus (Schroeter 1872) Cohn 1872: correlation between peptidoglycan type and genetic compatibility. Volume: 22 Page(s): 224-227 Year: 1972	(NCIB 8166, CN 4125, Commercial Solvents Corporation Strain 103. 21) / ATCC in 1948 / Assay of bacitracin / Micrococcus flavus / British Pharmacopoeia 1975, p. A104	01/01/1948	(Schroeter 1872) Cohn 1872 (AL)	ATCC	TaxLink: S1860 (Micrococcus luteus (Schroeter 1872) Cohn 1872 emend. Wieser et al. 2002) - Date of change: 5/02/2003	ANTIBIOTIC (AND OTHER ANTIMICROBIALS) ASSAY, SENSITIVITY, RESISTANCE CONTROL STRAINS Bactitracin	It is the responsibility of the customer to ensure that their facilities comply with biosafety regulations for their own country	ATCC 10240; C.S.C.S 130.21; CCM 732; CN 4125; DSM 1790; DSM 20490; FDA 16; IFO 3242; NCIB 8166	Micrococcus luteus	Null	nutrient agar,37, aerobic	nutrient broth,37, aerobic	1975 BRIT PHARMACOPOEIA A 104	Null	Null	Null	Null	Null	Null	Null	Null	Null	Null	Null	Null	Null	Null	Null	Null	Null	Null	1948	Null	Micrococcus luteus	Null
NCTC 7744	Salmonella enterica subsp. enterica serotype Birkenhead	7744 Col Sal 766/47 (JT 222) 6, 7:c:1, 6	No	Enterobacteriaceae	2	Terms & Conditions of Supply of Microbial Pathogens: Safety	Null	Null	J. Taylor, PHLS Colindale in 1948 / Taylor, J. & Douglas, S. H. (1948) J. clin. Path. 1, 237	01/01/1948	Lignieres 1900	TAYLOR J	TaxLink: G2662 (Salmonella Lignieres 1900) - Date of change: 5/02/2003	Serotype Birkenhead	It is the responsibility of the customer to ensure that their facilities comply with biosafety regulations for their own country	COL SAL 766/47; SEROTYPE 6,7:C: 1,6	Salmonella enterica subsp. enterica (LE MINOR et al. 1982) LE MINOR and POPOFF 1987; Salmonella SUBSPECIES I	serotype Birkenhead	nutrient agar,37, facultative anaerobe	nutrient broth,37, facultative anaerobe	TAYLOR J & DOUGLAS S H 1948 J CLIN PATH 1 237	SALMONELLA REF LAB,PHLS COLINDALE	Null	Null	Null	Null	Null	Null	Null	Null	Null	Null	Null	Null	Null	Null	Null	Null	Null	1948	GCA_002156305	Salmonella enterica	enterica serotype Birkenhead
NCTC 7752	Bacillus anthracis	282	No	Bacillaceae	3	Terms & Conditions of Supply of Microbial Pathogens: Safety	Null	Null	A. J. H. Tomlinson, PHLS Bradford in 1948	01/01/1948	Cohn 1872 (AL)	TOMLINSON A J H	TaxLink: S387 (Bacillus anthracis Cohn 1872) - Date of change: 5/02/2003	Null	It is the responsibility of the customer to ensure that their facilities comply with biosafety regulations for their own country	282	Bacillus anthracis	Null	nutrient agar,37, aerobic	nutrient broth,37, aerobic	Null	PHLS BRADFORD	Null	Null	Null	Null	Null	Null	This pathogen is listed as a specified animal pathogen according to The Specified Animal Pathogens Order 2008. As such a SAPO licence is required to possess or work on this pathogen and is the responsibility of the customer to obtain from the HSE (UK only) The regulation of specified animal pathogens	Null	Null	Null	Null	Null	Null	Null	Null	Null	Null	1948	Null	Bacillus anthracis	Null
NCTC 7753	Bacillus anthracis	1501	No	Bacillaceae	3	Terms & Conditions of Supply of Microbial Pathogens: Safety	Null	Null	A. J. H. Tomlinson, PHLS Bradford in 1948	01/01/1948	Cohn 1872 (AL)	TOMLINSON A J H	TaxLink: S387 (Bacillus anthracis Cohn 1872) - Date of change: 5/02/2003	Null	It is the responsibility of the customer to ensure that their facilities comply with biosafety regulations for their own country	1501	Bacillus anthracis	Null	nutrient agar,37, facultative anaerobe	nutrient broth,37, facultative anaerobe	Null	PHLS BRADFORD	Null	Null	Null	Null	Null	Null	This pathogen is listed as a specified animal pathogen according to The Specified Animal Pathogens Order 2008. As such a SAPO licence is required to possess or work on this pathogen and is the responsibility of the customer to obtain from the HSE (UK only) The regulation of specified animal pathogens	Null	Null	Null	Null	Null	Null	Null	Null	Null	Null	1948	Null	Bacillus anthracis	Null
NCTC 7760	Streptococcus sp.	SHC 194	No	Streptococcaceae	2	Terms & Conditions of Supply of Microbial Pathogens: Safety	Null	Null	(CN 4120) R. M. Fry, PHLS Cambridge in 1948	01/01/1948	Rosenbach 1884	FRY R M	TaxLink: G2819 (Streptococcus Rosenbach 1884) - Date of change: 5/02/2003	Group M Serotype	It is the responsibility of the customer to ensure that their facilities comply with biosafety regulations for their own country	CN 4120; SHC 194	Null	serovar group m	Columbia blood agar, 24-48 hours, 37°C, aerobic	nutrient broth,37, facultative anaerobe	Null	FRY R M CAMBRIDGE	Null	Null	Null	Null	Null	Null	Null	Null	Null	Null	Null	Null	Null	Null	Null	Null	Null	1948	Null	Streptococcus sp.	Null
NCTC 7761	Klebsiella edwardsii var. edwardsii	Klebsiella III	No	Enterobacteriaceae	2	Terms & Conditions of Supply of Microbial Pathogens: Safety	Null	Null	A. Fleming, London in 1948 / Bacterium pneumoniae / Capsular serotype 2	01/01/1948	Null	FLEMING A	TaxLink: ? (NCTC 7761) - Date of change: 04/02/2003	Null	It is the responsibility of the customer to ensure that their facilities comply with biosafety regulations for their own country	BACTERIUM PNEUMONIA; KLEBSIELLA 3	Klebsiella edwardsii var. edwardsii	Null	Nutrient agar, 24-48 hours, 37°C, aerobic	nutrient agar,37, facultative anaerobe	Null	FLEMING A ST MARYS HOSPITAL LONDON	Null	Null	Null	http://www.ebi.ac.uk/ena/data/view/ERS1049097	ftp://ftp.sanger.ac.uk/pub/project/pathogens/NCTC3000/...	Null	Null	Null	Null	Null	Null	Null	Null	Null	Null	Null	Null	1948	GCA_901542315	Klebsiella edwardsii var. edwardsii	Null
NCTC 7764	Aerococcus viridans	MD 3	No	Aerococcaceae	2	Terms & Conditions of Supply of Microbial Pathogens: Safety	milking machine	Null	C. L. Hannay, NIRD Reading in 1948 / Milking machine	01/01/1948	Williams et al. 1953 (AL)	HANNAY C L	TaxLink: S174 (Aerococcus viridans Williams et al. 1953) - Date of change: 5/02/2003	Null	It is the responsibility of the customer to ensure that their facilities comply with biosafety regulations for their own country	MD 3	Aerococcus viridans	Null	blood agar,37, facultative anaerobe	nutrient broth,37, facultative anaerobe	Null	NIRD READING,ISOLATED BY ROWLANDS A	Null	Null	Null	Null	Null	Null	Null	Null	Null	Null	Null	Null	Null	Null	Null	Null	Null	1948	Null	Aerococcus viridans	Null
NCTC 7765	Aerococcus viridans	MD 4	No	Aerococcaceae	2	Terms & Conditions of Supply of Microbial Pathogens: Safety	milking machine	Null	C. L. Hannay, NIRD Reading in 1948 / Milking machine	01/01/1948	Williams et al. 1953 (AL)	HANNAY C L	TaxLink: S174 (Aerococcus viridans Williams et al. 1953) - Date of change: 5/02/2003	Null	It is the responsibility of the customer to ensure that their facilities comply with biosafety regulations for their own country	MD 4	Aerococcus viridans	Null	serum agar,37, facultative anaerobe	nutrient broth,37, facultative anaerobe	WILLIAMS R E O ET AL 1953 J GEN MICROBIOL 8 475	NIRD READING ISOLATED BY ROWLANDS A	Null	Null	Null	Null	Null	Null	Null	Null	Null	Null	Null	Null	Null	Null	Null	Null	Null	1948	Null	Aerococcus viridans	Null
NCTC 7766	Aerococcus viridans	MD 5	No	Aerococcaceae	2	Terms & Conditions of Supply of Microbial Pathogens: Safety	air sample	Null	C. L. Hannay, NIRD Reading in 1948 / Milking machine	01/01/1948	Williams et al. 1953 (AL)	HANNAY C L	TaxLink: S174 (Aerococcus viridans Williams et al. 1953) - Date of change: 5/02/2003	Null	It is the responsibility of the customer to ensure that their facilities comply with biosafety regulations for their own country	MD 5	Aerococcus viridans	Null	blood agar,37, facultative anaerobe	nutrient broth,37, facultative anaerobe	Null	NIRD READING,ISOLATED BY ROWLANDS A	Null	Null	Null	Null	Null	Null	Null	Null	Null	Null	Null	Null	Null	Null	Null	Null	Null	1948	Null	Aerococcus viridans	Null
NCTC 7771	Pseudomonas aeruginosa	Castellani strain 1	No	Pseudomonadaceae	2	Terms & Conditions of Supply of Microbial Pathogens: Safety	not recorded	Null	D. S. Press, London in 1948 / A. Castellani / Malleomyces haemorrulcogenes	01/01/1948	(Schroeter 1872) Migula 1900 (AL)	PRESS D S	TaxLink: S2402 (Pseudomonas aeruginosa (Schroeter 1872) Migula 1900) - Date of change: 5/02/2003	Null	It is the responsibility of the customer to ensure that their facilities comply with biosafety regulations for their own country	CASTELLANI STRAIN 1	Pseudomonas aeruginosa	Null	nutrient agar,37, aerobic	nutrient broth,37, aerobic	Null	SENT AT DR.CASTELLANIS REQUEST	Null	MALLEOMYCES HAEMORRULCOGENES	Null	Null	Null	Null	Null	Null	Null	Null	Null	Null	Null	Null	Null	Null	Null	1948	Null	Pseudomonas aeruginosa	Null
NCTC 7777	Aerococcus viridans	MD 15	No	Aerococcaceae	2	Terms & Conditions of Supply of Microbial Pathogens: Safety	air sample	Null	C. L. Hannay, NIRD Reading in 1948 / Milking machine	01/01/1948	Williams et al. 1953 (AL)	HANNAY C L	TaxLink: S174 (Aerococcus viridans Williams et al. 1953) - Date of change: 5/02/2003	Null	It is the responsibility of the customer to ensure that their facilities comply with biosafety regulations for their own country	MD 15	Aerococcus viridans	Null	blood agar,37, facultative anaerobe	nutrient broth,37, facultative anaerobe	Null	NIRD READING,ISOLATED BY ROWLAND A	Null	Null	Null	Null	Null	Null	Null	Null	Null	Null	Null	Null	Null	Null	Null	Null	Null	1948	Null	Aerococcus viridans	Null
NCTC 7784	Moraxella nonliquefaciens	37689	No	Moraxellaceae	2	Terms & Conditions of Supply of Microbial Pathogens: Safety	Null	Ref #: 58671 Author(s): Pettersson,B.;Kodjo,A.;Ronaghi,M.;Uhlen,M.;Tonjum,T. Journal: Int J Syst Bacteriol Title: Phylogeny of the family Moraxellaceae by 16S rDNA sequence analysis, with special emphasis on differentiation of Moraxella species Volume: 48 Pt 1 Page(s): 75-89 Year: 1998 Keyword(s): GENBANK/AF005160 GENBANK/AF005161 GENBANK/AF005162 GENBANK/AF005163 GENBANK/AF005164 GENBANK/AF005165 GENBANK/AF005166 GENBANK/AF005167 GENBANK/AF005168 GENBANK/AF005169 GENBANK/AF005170 GENBANK/AF005171 GENBANK/AF005172 GENBANK/AF005173 GENBANK/AF005174 GENBANK/AF005175 GENBANK/AF005176 GENBANK/AF005177 GENBANK/AF005178 GENBANK/AF005179 GENBANK/AF005180 GENBANK/AF005181 GENBANK/AF005182 GENBANK/AF005183 GENBANK/AF005184 GENBANK/AF005185 GENBANK/AF005186 GENBANK/AF005187 GENBANK/AF005188 GENBANK/AF005189 etc. DNA Primers DNA, Bacterial/analysis Molecular Sequence Data Moraxella (Branhamella) catarrhalis/*chemistry/*genetics Moraxella (Moraxella) bovis/*classification/*genetics Oligonucleotides Phylogeny RNA, Bacterial/analysis RNA, Ribosomal, 16S/*analysis Species Specificity Remarks: Thirty-three strains previously classified into 11 species in the bacterial family Moraxellaceae were subjected to phylogenetic analysis based on 16S rRNA sequences. The family Moraxellaceae formed a distinct clade consisting of four phylogenetic groups as judged from branch lengths, bootstrap values and signature nucleotides. Group I contained the classical moraxellae and strains of the coccal moraxellae, previously known as Branhamella, with 16S rRNA similarity of > or = 95%. A further division of group I into five tentative clusters is discussed. Group II consisted of two strains representing Moraxella atlantae and Moraxella osloensis. These strains were only distantly related to each other (93.4%) and also to the other members of the Moraxellaceae (< or = 93%). Therefore, reasons for reclassification of these species into separate and new genera are discussed. Group III harboured strains of the genus Psychrobacter and strain 752/52 of [Moraxella] phenylpyruvica. This strain of [M.] phenylpyruvica formed an early branch from the group III line of descent. Interestingly, a distant relationship was found between Psychrobacter phenylpyruvicus strain ATCC 23333T (formerly classified as [M.] phenylpyruvica) and [M.] phenylpyruvica strain 752/52, exhibiting less than 96% nucleotide similarity between their 16S rRNA sequences. The establishment of a new genus for [M.] phenylpyruvica strain 752/52 is therefore suggested. Group IV contained only two strains of the genus Acinetobacter. Strategies for the development of diagnostic probes and distinctive sequences for 16S rRNA-based species-specific assays within group I are suggested. Although these findings add to the classificatory placements within the Moraxellaceae, analysis of a more comprehensive selection of strains is still needed to obtain a complete classification system within this family. URL: 9542079--Ref #: 13137 Author(s): Pettersson,B.;Kodjo,A.;Ronaghi,M.;Uhlen,M.;Tonjum,T. Journal: Int J Syst Bacteriol Title: Phylogeny of the family Moraxellaceae by 16S rDNA sequence analysis, with special emphasis on differentiation of Moraxella species Volume: 48 Pt 1 Page(s): 75-89 Year: 1998 Keyword(s): GENBANK/AF005160 GENBANK/AF005161 GENBANK/AF005162 GENBANK/AF005163 GENBANK/AF005164 GENBANK/AF005165 GENBANK/AF005166 GENBANK/AF005167 GENBANK/AF005168 GENBANK/AF005169 GENBANK/AF005170 GENBANK/AF005171 GENBANK/AF005172 GENBANK/AF005173 GENBANK/AF005174 GENBANK/AF005175 GENBANK/AF005176 GENBANK/AF005177 GENBANK/AF005178 GENBANK/AF005179 GENBANK/AF005180 GENBANK/AF005181 GENBANK/AF005182 GENBANK/AF005183 GENBANK/AF005184 GENBANK/AF005185 GENBANK/AF005186 GENBANK/AF005187 GENBANK/AF005188 GENBANK/AF005189 etc. DNA Primers DNA, Bacterial/analysis Molecular Sequence Data Moraxella (Branhamella) catarrhalis/*chemistry/*genetics Moraxella (Moraxella) bovis/*classification/*genetics Oligonucleotides Phylogeny RNA, Bacterial/analysis RNA, Ribosomal, 16S/*analysis Species Specificity Support, Non-U.S. Gov't Remarks: Thirty-three strains previously classified into 11 species in the bacterial family Moraxellaceae were subjected to phylogenetic analysis based on 16S rRNA sequences. The family Moraxellaceae formed a distinct clade consisting of four phylogenetic groups as judged from branch lengths, bootstrap values and signature nucleotides. Group I contained the classical moraxellae and strains of the coccal moraxellae, previously known as Branhamella, with 16S rRNA similarity of > or = 95%. A further division of group I into five tentative clusters is discussed. Group II consisted of two strains representing Moraxella atlantae and Moraxella osloensis. These strains were only distantly related to each other (93.4%) and also to the other members of the Moraxellaceae (< or = 93%). Therefore, reasons for reclassification of these species into separate and new genera are discussed. Group III harboured strains of the genus Psychrobacter and strain 752/52 of [Moraxella] phenylpyruvica. This strain of [M.] phenylpyruvica formed an early branch from the group III line of descent. Interestingly, a distant relationship was found between Psychrobacter phenylpyruvicus strain ATCC 23333T (formerly classified as [M.] phenylpyruvica) and [M.] phenylpyruvica strain 752/52, exhibiting less than 96% nucleotide similarity between their 16S rRNA sequences. The establishment of a new genus for [M.] phenylpyruvica strain 752/52 is therefore suggested. Group IV contained only two strains of the genus Acinetobacter. Strategies for the development of diagnostic probes and distinctive sequences for 16S rRNA-based species-specific assays within group I are suggested. Although these findings add to the classificatory placements within the Moraxellaceae, analysis of a more comprehensive selection of strains is still needed to obtain a complete classification system within this family. URL: 98203182	(ATCC 17953) F. R. Selbie, London in 1948 / Previously Moraxella lacunata in NCTC catalogue (1958) / Bovre, K. & Henriksen, S. D. (1962) Acta path. microbiol. scand. 56, 223 / Bovre, K. (1964) Acta path. microbiol. scand. 61, 457	01/01/1948	(Scarlett 1916) Bovre 1979	SELBIE F R	TaxLink: S1921 (Moraxella (moraxella) nonliquefaciens (scarlett 1916) bovre 1979) - Date of change: 16/06/2007 by NCTCUp to 16/06/2007: ? (NCTC 7784) - Date of change: 04/02/2003	Null	It is the responsibility of the customer to ensure that their facilities comply with biosafety regulations for their own country	ATCC 17953	Moraxella nonliquefaciens	Null	blood agar,37, aerobic	nutrient broth,37, aerobic	BOVRE K 1964 ACTA PATH MICROBIOL SCAND 61 457; BOVRE K & HENRIKSEN S D	PREVIOUSLY MORAXELLA LACUNATA IN NCTC CATALOGUE (1958)	Null	Null	Null	Null	Null	>gb|AF005172|NCTC 7784|Moraxella nonliquefaciens 16S ribosomal RNA gene, partial sequence.| ctggcggcaggctta... $(document).ready(function(){ $("#lsl_ribosomalDna16s_1").click( function(){$("#ls_ribosomalDna16s_1").fadeIn(500);} );$("#close_ls_ribosomalDna16s_1").click( function(){$("#ls_ribosomalDna16s_1").fadeOut(500);} ); });	Null	Null	Null	Null	Null	Null	Null	Null	Null	Null	Null	1958	Null	Moraxella nonliquefaciens	Null
NCTC 7791	Staphylococcus aureus	Selbie 18	No	Staphylococcaceae	2	Terms & Conditions of Supply of Microbial Pathogens: Safety	human, osteomyelitis	Null	F. R. Selbie, London in 1948 / Osteomyelitis	01/01/1948	Rosenbach 1884 (AL)	SELBIE F R	TaxLink: S2775 (Staphylococcus aureus subsp. aureus Rosenbach 1884) - Date of change: 5/02/2003	Null	It is the responsibility of the customer to ensure that their facilities comply with biosafety regulations for their own country	SELBIE 18	Staphylococcus aureus	Null	Nutrient agar, 24-48 hours, 37°C, aerobic	nutrient broth,37, facultative anaerobe	Null	Null	Null	Null	Null	http://www.ebi.ac.uk/ena/data/view/ERS807422	ftp://ftp.sanger.ac.uk/pub/project/pathogens/NCTC3000/d...	Null	Null	Null	Null	Null	Null	Null	Null	Null	Null	Null	Null	1948	GCA_900457875	Staphylococcus aureus	Null
NCTC 7799	Klebsiella pneumoniae subsp. rhinoscleromatis	BSI 36208	No	Enterobacteriaceae	2	Terms & Conditions of Supply of Microbial Pathogens: Safety	human, rhinoscleroma	Null	F. R. Selbie, London in 1948 / Rhinoscleroma in 1948	01/01/1948	(Trevisan 1887) Oerskov 1984	SELBIE F R	TaxLink: S1520 (Klebsiella rhinoscleromatis rhinoscleromatis) - Date of change: 5/02/2003	Null	It is the responsibility of the customer to ensure that their facilities comply with biosafety regulations for their own country	BSI 36208	Klebsiella rhinoscleromatis	Null	Nutrient agar, 24-48 hours, 37°C, aerobic	nutrient broth,37, facultative anaerobe	Null	RECEIVED FROM SELBIE F R MIDDLESEX HOSPITAL	Null	Null	Null	http://www.ebi.ac.uk/ena/data/view/ERS744780	ftp://ftp.sanger.ac.uk/pub/project/pathogens/NCTC3000/d...	Null	Null	Null	Null	Null	Null	Null	Null	Null	Null	Null	Null	1948	GCA_900451795	Klebsiella pneumoniae	rhinoscleromatis
NCTC 7802	Staphylococcus saprophyticus subsp. saprophyticus	BCH 13 (2555)	No	Staphylococcaceae	2	Terms & Conditions of Supply of Microbial Pathogens: Safety	meat;from nails of a handler of pressed beef	Null	B. C. Hobbs, PHLS Colindale in 1948 / Nails of a handler of pressed beef	01/01/1948	(Fairbrother 1940) Shaw et al. 1951 (AL)	HOBBS B C	TaxLink: S5392 (Staphylococcus saprophyticus subsp. saprophyticus (Fairbrother 1940) Shaw et al. 1951) - Date of change: 5/02/2003	Null	It is the responsibility of the customer to ensure that their facilities comply with biosafety regulations for their own country	BCH 13; 2555	Staphylococcus saprophyticus	Null	Nutrient agar, 24-48 hours, 37°C, aerobic	nutrient broth,37, facultative anaerobe	Null	ISOLATED BY HOBBS B C ,.P.H.L.S. COLINDALE ,1948	Null	STAPHYLOCOCCUS SP	Null	http://www.ebi.ac.uk/ena/data/view/ERS807425	ftp://ftp.sanger.ac.uk/pub/project/pathogens/NCTC3000/d...	Null	Null	Null	Null	Null	Null	Null	Null	Null	Null	Null	Null	1948	GCA_900458745	Staphylococcus saprophyticus	saprophyticus
NCTC 7807	Streptomyces griseus	Maxted	No	Streptomycetaceae	Null	Terms & Conditions of Supply of Microbial Pathogens: Safety	2	Null	(ATCC 13440, CN 4722) V. D. Allison, PHLS Colindale in 1948 / Plate contaminant / Preparation of enzyme for extracting streptococci for Lancefield grouping / Actinomyces albus / Maxted, W. R. (1948) Lancet ii, 255	01/01/1948	(Krainsky 1914) Waksman and Henrici 1948 (AL)	ALLISON V D	TaxLink: S3078 (Streptomyces griseus subsp. griseus (Krainsky 1914) Waksman and Henrici 1948) - Date of change: 5/02/2003	Lancefield grouping of streptococci: Maxted enzyme	It is the responsibility of the customer to ensure that their facilities comply with biosafety regulations for their own country	ATCC 13340; CN 4722; MAXTED	Streptomyces griseus	Null	nutrient agar,30, aerobic	nutrient broth,30, aerobic	Null	PLATE CONTAMINANT ISOLATED BY MAXTED W R CPHL COLINDALE	Null	ACTINOMYCES ALBUS, (KRAINSKY,1914) WAKSMAN AND HENRICI, 1948	Null	Null	Null	Null	Null	Null	Null	Null	Null	Null	Null	Null	Null	Null	Null	1948	GCA_900460115	Streptomyces griseus	Null
NCTC 7810	Aeromonas veronii	Kulp P2	No	Aeromonadaceae	2	Terms & Conditions of Supply of Microbial Pathogens: Safety	Null	Null	(BPE 16, ATCC 9071, NCMB 37) ATCC in 1948 (Pseudomonas hydrophila) / Kulp, W. L. & Borden, D. G. (1942) J. Bact. 44, 673	01/01/1948	Hickman-Brenner et al. 1988	ATCC,WASHINGTON D C	TaxLink: S179 (Aeromonas hydrophila subsp. hydrophila (Chester 1901) Stanier 1943 emend. Huys et al. 2002) - Date of change: 5/02/2003	Null	It is the responsibility of the customer to ensure that their facilities comply with biosafety regulations for their own country	ATCC 9071; BPE 16; KULP P2; NCMB 37	Aeromonas hydrophila	Null	blood agar,37, facultative anaerobe	nutrient broth,37, facultative anaerobe	KULP W L & BORDEN D G 1942 J BACT 44 673	Null	Null	PSEUDOMONAS HYDROPHILA	Null	Null	Null	>gb|AF410949|ATCC 9071|Aeromonas veronii 16S ribosomal RNA gene, partial sequence.| acgctggcggcaggc... $(document).ready(function(){ $("#lsl_ribosomalDna16s_1").click( function(){$("#ls_ribosomalDna16s_1").fadeIn(500);} );$("#close_ls_ribosomalDna16s_1").click( function(){$("#ls_ribosomalDna16s_1").fadeOut(500);} ); });>gb|AF198362|ATCC9071|Aeromonas veronii bv. Sobria strain ATCC9071 16S-23S ribosomal RNAintergenic spacer region type 2.| ccttaagatgtcgaa... $(document).ready(function(){ $("#lsl_ribosomalDna16s_2").click( function(){$("#ls_ribosomalDna16s_2").fadeIn(500);} );$("#close_ls_ribosomalDna16s_2").click( function(){$("#ls_ribosomalDna16s_2").fadeOut(500);} ); });>gb|AF198361|ATCC9071|Aeromonas veronii bv. Sobria strain ATCC9071 16S-23S ribosomal RNAintergenic spacer region type 1.| ccttaagatgtcgaa... $(document).ready(function(){ $("#lsl_ribosomalDna16s_3").click( function(){$("#ls_ribosomalDna16s_3").fadeIn(500);} );$("#close_ls_ribosomalDna16s_3").click( function(){$("#ls_ribosomalDna16s_3").fadeOut(500);} ); });	Null	>gb|AF198362|ATCC9071|Aeromonas veronii bv. Sobria strain ATCC9071 16S-23S ribosomal RNAintergenic spacer region type 2.| ccttaagatgtcgaa... $(document).ready(function(){ $("#lsl_ribosomalDna23s_1").click( function(){$("#ls_ribosomalDna23s_1").fadeIn(500);} );$("#close_ls_ribosomalDna23s_1").click( function(){$("#ls_ribosomalDna23s_1").fadeOut(500);} ); });>gb|AF198361|ATCC9071|Aeromonas veronii bv. Sobria strain ATCC9071 16S-23S ribosomal RNAintergenic spacer region type 1.| ccttaagatgtcgaa... $(document).ready(function(){ $("#lsl_ribosomalDna23s_2").click( function(){$("#ls_ribosomalDna23s_2").fadeIn(500);} );$("#close_ls_ribosomalDna23s_2").click( function(){$("#ls_ribosomalDna23s_2").fadeOut(500);} ); });	Null	Null	Null	Null	Null	Null	Null	Null	Null	1942	Null	Aeromonas veronii	Null
NCTC 7812	Aeromonas hydrophila	Speck	No	Aeromonadaceae	2	Terms & Conditions of Supply of Microbial Pathogens: Safety	Null	Null	(BPE 17, ATCC 7965, NRC 493) ATCC in 1948 / Pseudomonas hydrophila / Kanamycin sensitive / Conroy, D. A. (1963) Lab. Pract. 12, 900	01/01/1948	(Chester 1901) Stanier 1943 (AL)	ATCC,WASHINGTON D C	TaxLink: S179 (Aeromonas hydrophila subsp. hydrophila (Chester 1901) Stanier 1943 emend. Huys et al. 2002) - Date of change: 5/02/2003	Null	It is the responsibility of the customer to ensure that their facilities comply with biosafety regulations for their own country	ATCC 7965; BPE 17; NRC 493; SPECK	Aeromonas hydrophila	Null	nutrient agar,37, facultative anaerobe	nutrient broth,37, facultative anaerobe	CONROY D A 1963 LAB PRAC 12 900	Null	Null	Null	Null	Null	Null	Null	Null	Null	Null	Null	Null	Null	Null	Null	Null	Null	Null	1948	Null	Aeromonas hydrophila	Null
NCTC 7814	Staphylococcus aureus bacteriophage	K (Kreuger)	No	Null	2	Terms & Conditions of Supply of Microbial Pathogens: Safety	Unknown. Geographic origin unknown. Pre-1961.	Null	This bacteriophage can be propagated using NCTC 9318 Staphylococcus aureus	1950-1960	Null	R. E. O Williams	Null	Null	It is the responsibility of the customer to ensure that their facilities comply with bio-safety regulations for their own country.	Null	Null	Null	Nutrient agar, 30C, O2, 24 hours, with appropriate propagating strain	Null	Null	Accessioned into NCTC < R. E. O Williams	Null	Null	Null	Null	Null	Null	Null	Null	Null	Null	Null	Null	Null	Null	Null	Null	Null	1961	Null	Staphylococcus aureus bacteriophage	Null
NCTC 7827	Proteus mirabilis	H X K	No	Enterobacteriaceae	2	Terms & Conditions of Supply of Microbial Pathogens: Safety	Null	Null	(CN 2764) A. Felix, PHLS Colindale in 1949	01/01/1949	Hauser 1885 (AL)	FELIX A	TaxLink: S2381 (Proteus mirabilis Hauser 1885) - Date of change: 5/02/2003	Null	It is the responsibility of the customer to ensure that their facilities comply with biosafety regulations for their own country	CN 2764; H X K	Proteus mirabilis	Null	nutrient agar,37, facultative anaerobe	nutrient broth,37, facultative anaerobe	Null	RECEIVED FROM FELIX A PHLS COLINDALE	Null	Null	Null	Null	Null	Null	Null	Null	Null	Null	Null	Null	Null	Null	Null	Null	Null	1949	Null	Proteus mirabilis	Null
NCTC 7830	Salmonella enterica subsp. enterica serotype Corvallis	7830 JT 235 8, 20:z4, z23:-	No	Enterobacteriaceae	2	Terms & Conditions of Supply of Microbial Pathogens: Safety	Null	Null	J. Taylor, PHLS Colindale in 1949 / Edwards, P. R. & Hermann, G. J. (1949) J. Bact. 58, 111	01/01/1949	Lignieres 1900	TAYLOR J	TaxLink: G2662 (Salmonella Lignieres 1900) - Date of change: 5/02/2003	Serotype Corvallis	It is the responsibility of the customer to ensure that their facilities comply with biosafety regulations for their own country	JT 235; (8),20:Z4,Z23	Salmonella enterica subsp. enterica (LE MINOR et al. 1982) LE MINOR and POPOFF 1987; Salmonella SUBSPECIES I	serotype Corvallis	nutrient agar,37, facultative anaerobe	nutrient broth,37, facultative anaerobe	EDWARDS P R & HERMANN G J 1949 J BACT 58 111	TAYLOR J SALM REF LAB CPHL COLINDALE	Null	Null	Null	Null	Null	Null	Null	Null	Null	Null	Null	Null	Null	Null	Null	Null	Null	1949	Null	Salmonella enterica	enterica serotype Corvallis
NCTC 7831	Salmonella enterica subsp. enterica serotype Butantan	7831 (JT 237)	No	Enterobacteriaceae	2	Terms & Conditions of Supply of Microbial Pathogens: Safety	gastroenteritis infant	Null	J. Taylor, PHLS Colindale in 1949 / Gastroenteritis, infant, Brazil / Peluffo, C. A. et al. (1946) Mem. Inst. Butantan. 19, 211	01/01/1949	(LE MINOR et al. 1982) LE MINOR and POPOFF 1987	TAYLOR J	TaxLink: S9096 (Salmonella enterica subspecies enterica (ex kauffmann and edwards 1952) le minor and popoff 1987) - Date of change: 16/06/2007 by NCTCUp to 16/06/2007: G2662 (Salmonella Lignieres 1900) - Date of change: 5/02/2003	Serotype Butantan3, 10:b:1, 5Salmonella SUBSPECIES I	It is the responsibility of the customer to ensure that their facilities comply with biosafety regulations for their own country	3,10:B: 1,5; 7831	Salmonella enterica subsp. enterica	serotype Butantan	Nutrient agar, 24 hours, 37°C, aerobic	nutrient broth,37, facultative anaerobe	PELUFFO C A ET AL 1946 MEM INST BUTANTAN 19 211	TAYLOR J SALM REF LAB CPHL COLINDALE	Null	Null	Null	http://www.ebi.ac.uk/ena/data/view/ERS523570	ftp://ftp.sanger.ac.uk/pub/project/pathogens/NCTC3000/d...	Null	Null	Null	Null	Null	Null	Null	Null	Null	Null	Null	Null	1946	GCA_900635615	Salmonella enterica	enterica serotype Butantan
NCTC 7832	Salmonella enterica subsp. enterica serotype Nottingham	7832 Col Sal 1043/48 (JT 234) 16:d:e, n, z15	No	Enterobacteriaceae	2	Terms & Conditions of Supply of Microbial Pathogens: Safety	Null	Null	J. Taylor, PHLS Colindale in 1949 / Ludlam, G. B. et al. (1953) Mon. Bull. Minist. Hlth. 12, 29	01/01/1949	Lignieres 1900	TAYLOR J	TaxLink: G2662 (Salmonella Lignieres 1900) - Date of change: 5/02/2003	Serotype Nottingham	It is the responsibility of the customer to ensure that their facilities comply with biosafety regulations for their own country	COL SAL 1043/48; JT 234; 16:D:E,N,Z15	Salmonella enterica subsp. enterica (LE MINOR et al. 1982) LE MINOR and POPOFF 1987; Salmonella SUBSPECIES I	serotype Nottingham	Nutrient agar, 24 hours, 37°C, aerobic	nutrient broth,37, facultative anaerobe	LUDLAM G B ET AL 1953 MON BULL MINIST HLTH 12 29	TAYLOR J SALM REF LAB COLINDALE	Null	Null	Null	http://www.ebi.ac.uk/ena/data/view/ERS523571	ftp://ftp.sanger.ac.uk/pub/project/pathogens/NCTC3000/d...	Null	Null	Null	Null	Null	Null	Null	Null	Null	Null	Null	Null	1949	GCA_900456425	Salmonella enterica	enterica serotype Nottingham
NCTC 7833	Salmonella enterica subsp. enterica serotype Salford	JT 232 (Col Sal 737/48)	No	Enterobacteriaceae	Null	Terms & Conditions of Supply of Microbial Pathogens: Safety	Null	Null	J. Taylor, PHLS Colindale in 1949 / Douglas, S. H. et al. (1951) Mon. Bull. Minist. Hlth. 10, 75	01/01/1949	(LE MINOR et al. 1982) LE MINOR and POPOFF 1987	TAYLOR J	TaxLink: S9096 (Salmonella enterica subspecies enterica (ex kauffmann and edwards 1952) le minor and popoff 1987) - Date of change: 16/06/2007 by NCTCUp to 16/06/2007: G2662 (Salmonella Lignieres 1900) - Date of change: 5/02/2003	Serotype Salford16:l, v:e, n, xSalmonella SUBSPECIES I	It is the responsibility of the customer to ensure that their facilities comply with biosafety regulations for their own country	COL SAL 737/48; JT 232; 16:1,V:E,N,X	Salmonella enterica subsp. enterica	serotype Salford	nutrient agar,37, facultative anaerobe	nutrient broth,37, facultative anaerobe	DOUGLAS S H ET AL 1951 MONTH BULL MIN HLTH 10 75	SALMONELLA REF LAB,COLINDALE	Null	Null	Null	Null	Null	Null	Null	Null	Null	Null	Null	Null	Null	Null	Null	Null	Null	1949	Null	Salmonella enterica	enterica serotype Salford
NCTC 7834	Salmonella enterica subsp. enterica serotype Colorado	7834 JT 236 6, 7:l, w:1, 5	No	Enterobacteriaceae	2	Terms & Conditions of Supply of Microbial Pathogens: Safety	Null	Null	J. Taylor, PHLS Colindale in 1949 / Edwards, P. R. & Hermann, G. J. (1949) J. Bact. 58, 111	01/01/1949	Lignieres 1900	TAYLOR J	TaxLink: G2662 (Salmonella Lignieres 1900) - Date of change: 5/02/2003	Serotype Colorado	It is the responsibility of the customer to ensure that their facilities comply with biosafety regulations for their own country	JT 236; 6,7:1,W: 1,5	Salmonella enterica subsp. enterica (LE MINOR et al. 1982) LE MINOR and POPOFF 1987; Salmonella SUBSPECIES I	serotype Colorado	nutrient agar,37, facultative anaerobe	nutrient broth,37, facultative anaerobe	EDWARDS P R & HERMANN G J 1949 J BACT 58 111	SALMONELLA REF LAB,PHLS COLINDALE	Null	Null	Null	Null	Null	Null	Null	Null	Null	Null	Null	Null	Null	Null	Null	Null	Null	1949	Null	Salmonella enterica	enterica serotype Colorado
NCTC 7836	Salmonella enterica subsp. enterica serotype Menston	JT226	No	Enterobacteriaceae	2	Terms & Conditions of Supply of Microbial Pathogens: Safety	Null	Null	J. Taylor, PHLS Colindale in 1949 / Colbeck, J. C. et al. (1951) J. path. Bact. 63, 754	01/01/1949	(LE MINOR et al. 1982) LE MINOR and POPOFF 1987	TAYLOR J	TaxLink: S9096 (Salmonella enterica subspecies enterica (ex kauffmann and edwards 1952) le minor and popoff 1987) - Date of change: 16/06/2007 by NCTCUp to 16/06/2007: G2662 (Salmonella Lignieres 1900) - Date of change: 5/02/2003	Serotype Menston6, 7:g, s, t:-Salmonella SUBSPECIES I	It is the responsibility of the customer to ensure that their facilities comply with biosafety regulations for their own country	TAYLOR; 6,7:G,S,T	Salmonella enterica subsp. enterica	serotype Menston	Nutrient agar, 24 hours, 37°C, aerobic	nutrient broth,37, facultative anaerobe	Null	TAYLOR J SALM REF LAB COLINDALE	Null	Null	Null	http://www.ebi.ac.uk/ena/data/view/ERS523572	ftp://ftp.sanger.ac.uk/pub/project/pathogens/NCTC3000/d...	Null	Null	Null	Null	Null	Null	Null	Null	Null	Null	Null	Null	1949	GCA_900478345	Salmonella enterica	enterica serotype Menston
NCTC 7838	Corynebacterium diphtheriae	DX 18	No	Corynebacteriaceae	2	Terms & Conditions of Supply of Microbial Pathogens: Safety	human, fatal case of diphtheria	Null	D. McClean, Lister Institute in 1949 / P. Hartley Diphtheria, Newcastle	01/01/1949	(Kruse 1886) Lehmann and Neumann 1896	MCLEAN D	TaxLink: S950 (Corynebacterium diphtheriae (Kruse 1886) Lehmann and Neumann 1896) - Date of change: 5/02/2003	untyped(For a non-toxigenic strain see Corynebacterium diphtheriae var. mitis NCTC 10356)	It is the responsibility of the customer to ensure that their facilities comply with biosafety regulations for their own country	DX 18	Corynebacterium diphtheriae	Null	blood agar,37, facultative anaerobe	lemco broth + serum,37, facultative anaerobe	Null	HARTLEY P,NEWCASTLE-MCLEAN D,LISTER INSTITUTE,LONDON	Null	Null	Null	Null	Null	Null	Null	Null	variety gravis	Toxigenic	Null	Null	Null	Null	Null	Null	Null	1949	GCA_900638715	Corynebacterium diphtheriae	Null
NCTC 7839	Corynebacterium diphtheriae	DX 19	No	Corynebacteriaceae	2	Terms & Conditions of Supply of Microbial Pathogens: Safety	human, diphtheria in an immunised individual	Null	D. McClean, Lister Institute in 1949 / P. Hartley / Diphtheria, Newcastle	01/01/1949	(Kruse 1886) Lehmann and Neumann 1896	MCLEAN D	TaxLink: S950 (Corynebacterium diphtheriae (Kruse 1886) Lehmann and Neumann 1896) - Date of change: 5/02/2003	untyped(For a non-toxigenic strain see Corynebacterium diphtheriae var. mitis NCTC 10356)	It is the responsibility of the customer to ensure that their facilities comply with biosafety regulations for their own country	DX 19	Corynebacterium diphtheriae	Null	blood agar,37, facultative anaerobe	nutrient broth,37, facultative anaerobe	Null	HARTLEY P,NEWCASTLE-MCLEAN D,LISTER INSTITUTE,LONDON	Null	Null	Null	Null	Null	Null	Null	Null	variety gravis	Toxigenic	Null	Null	Null	Null	Null	Null	Null	1949	Null	Corynebacterium diphtheriae	Null
NCTC 7840	Corynebacterium diphtheriae	DX 22	No	Corynebacteriaceae	2	Terms & Conditions of Supply of Microbial Pathogens: Safety	human, diphtheria case	Null	D. McClean, Lister Institute in 1949 / P. Hartley Diphtheria, Newcastle	01/01/1949	(Kruse 1886) Lehmann and Neumann 1896	MCLEAN D	TaxLink: S950 (Corynebacterium diphtheriae (Kruse 1886) Lehmann and Neumann 1896) - Date of change: 5/02/2003	untyped(For a non-toxigenic strain see Corynebacterium diphtheriae var. mitis NCTC 10356)	It is the responsibility of the customer to ensure that their facilities comply with biosafety regulations for their own country	D22	Corynebacterium diphtheriae	Null	blood agar,37, facultative anaerobe	nutrient broth,37, facultative anaerobe	Null	HARTLEY P,NEWCASTLE-MCLEAN D,LISTER INSTITUTE,LONDON	Null	Null	Null	Null	Null	Null	Null	Null	variety gravis	Toxigenic	Null	Null	Null	Null	Null	Null	Null	1949	Null	Corynebacterium diphtheriae	Null
NCTC 7841	Corynebacterium diphtheriae	DX 24	No	Corynebacteriaceae	2	Terms & Conditions of Supply of Microbial Pathogens: Safety	human, diphtheria case	Null	D. McClean, Lister Institute in 1949 / P. Hartley Diphtheria, Newcastle	01/01/1949	(Kruse 1886) Lehmann and Neumann 1896	MCLEAN D	TaxLink: S950 (Corynebacterium diphtheriae (Kruse 1886) Lehmann and Neumann 1896) - Date of change: 5/02/2003	untyped(For a non-toxigenic strain see Corynebacterium diphtheriae var. mitis NCTC 10356)	It is the responsibility of the customer to ensure that their facilities comply with biosafety regulations for their own country	D24	Corynebacterium diphtheriae	Null	blood agar,37, facultative anaerobe	nutrient broth,37, facultative anaerobe	Null	HARTLEY P,NEWCASTLE-MCLEAN D,LISTER INSTITUTE,LONDON	Null	Null	Null	Null	Null	Null	Null	Null	variety gravis	Toxigenic	Null	Null	Null	Null	Null	Null	Null	1949	Null	Corynebacterium diphtheriae	Null
NCTC 7842	Corynebacterium diphtheriae	MID-Durham	No	Corynebacteriaceae	2	Terms & Conditions of Supply of Microbial Pathogens: Safety	human, diphtheria case	Null	D. McClean, Lister Institute in 1949 / P. Hartley Diphtheria, Newcastle	01/01/1949	(Kruse 1886) Lehmann and Neumann 1896	MCLEAN D	TaxLink: S950 (Corynebacterium diphtheriae (Kruse 1886) Lehmann and Neumann 1896) - Date of change: 5/02/2003	untyped(For a non-toxigenic strain see Corynebacterium diphtheriae var. mitis NCTC 10356)	It is the responsibility of the customer to ensure that their facilities comply with biosafety regulations for their own country	MID DURHAM	Corynebacterium diphtheriae	Null	blood agar,37, facultative anaerobe	n broth + serum,37, facultative anaerobe	Null	HARTLEY P,NEWCASTLE-MCLEAN D,LISTER INSTITUTE,LONDON	Null	Null	Null	Null	Null	Null	Null	Null	variety gravis	Toxigenic	Null	Null	Null	Null	Null	Null	Null	1949	Null	Corynebacterium diphtheriae	Null
NCTC 7843	Corynebacterium diphtheriae	19470	No	Corynebacteriaceae	2	Terms & Conditions of Supply of Microbial Pathogens: Safety	human, diphtheria case	Null	D. McClean, Lister Institute in 1949 / P. Hartley Diphtheria, Newcastle	01/01/1949	(Kruse 1886) Lehmann and Neumann 1896	MCLEAN D	TaxLink: S950 (Corynebacterium diphtheriae (Kruse 1886) Lehmann and Neumann 1896) - Date of change: 5/02/2003	untyped(For a non-toxigenic strain see Corynebacterium diphtheriae var. mitis NCTC 10356)	It is the responsibility of the customer to ensure that their facilities comply with biosafety regulations for their own country	19470	Corynebacterium diphtheriae	Null	blood agar,37, facultative anaerobe	nutrient broth,37, facultative anaerobe	Null	HARTLEY P,NEWCASTLE-MCLEAN D,LISTER INSTITUTE,LONDON	Null	Null	Null	Null	Null	Null	Null	Null	variety gravis	Toxigenic	Null	Null	Null	Null	Null	Null	Null	1949	Null	Corynebacterium diphtheriae	Null
NCTC 7844	Acinetobacter baumannii	Biol 1	No	Moraxellaceae	2	Terms & Conditions of Supply of Microbial Pathogens: Safety	Null	Ref #: 15215 Author(s): Bartual,S.G.;Seifert,H.;Hippler,C.;Luzon,M.A.;Wisplinghoff,H.;Rodriguez-Valera,F. Journal: J Clin Microbiol Title: Development of a multilocus sequence typing scheme for characterization of clinical isolates of Acinetobacter baumannii Volume: 43 Page(s): 4382-90 Year: 2005 Keyword(s): GENBANK/DQ156565 GENBANK/DQ156566 GENBANK/DQ156567 GENBANK/DQ156568 GENBANK/DQ156569 GENBANK/DQ156570 GENBANK/DQ156571 GENBANK/DQ156572 GENBANK/DQ156573 GENBANK/DQ156574 GENBANK/DQ156575 GENBANK/DQ156576 GENBANK/DQ156577 GENBANK/DQ156578 GENBANK/DQ156579 GENBANK/DQ156580 GENBANK/DQ156581 GENBANK/DQ156582 GENBANK/DQ156583 GENBANK/DQ156584 GENBANK/DQ156585 GENBANK/DQ156586 GENBANK/DQ156587 GENBANK/DQ156588 GENBANK/DQ156589 GENBANK/DQ156590 GENBANK/DQ156591 GENBANK/DQ156592 GENBANK/DQ156593 GENBANK/DQ156594 GENBANK/DQ156595 GENBANK/DQ156596 GENBANK/DQ156597 GENBANK/DQ156598 GENBANK/DQ156599 GENBANK/DQ156600 GENBANK/DQ156601 GENBANK/DQ156602 GENBANK/DQ156603 GENBANK/DQ156604 GENBANK/DQ156605 GENBANK/DQ156606 GENBANK/DQ156607 GENBANK/DQ156608 GENBANK/DQ156609 GENBANK/DQ156610 GENBANK/DQ156611 GENBANK/DQ156612 GENBANK/DQ156613 GENBANK/DQ156614 GENBANK/DQ156615 GENBANK/DQ156616 GENBANK/DQ156617 GENBANK/DQ156618 GENBANK/DQ156619 GENBANK/DQ156620 GENBANK/DQ156621 GENBANK/DQ156622 GENBANK/DQ156623 GENBANK/DQ156624 GENBANK/DQ156625 GENBANK/DQ156626 GENBANK/DQ156627 GENBANK/DQ156628 GENBANK/DQ156629 GENBANK/DQ156630 GENBANK/DQ156631 GENBANK/DQ156632 GENBANK/DQ156633 GENBANK/DQ156634 GENBANK/DQ156635 GENBANK/DQ156636 GENBANK/DQ156637 GENBANK/DQ156638 GENBANK/DQ156639 GENBANK/DQ156640 GENBANK/DQ156641 GENBANK/DQ156642 GENBANK/DQ156643 GENBANK/DQ156644 GENBANK/DQ156645 GENBANK/DQ156646 GENBANK/DQ156647 GENBANK/DQ156648 GENBANK/DQ156649 GENBANK/DQ156650 GENBANK/DQ156651 GENBANK/DQ156652 GENBANK/DQ156653 GENBANK/DQ156654 GENBANK/DQ156655 GENBANK/DQ156656 GENBANK/DQ156657 GENBANK/DQ156658 GENBANK/DQ156659 GENBANK/DQ156660 GENBANK/DQ156661 GENBANK/DQ156662 GENBANK/DQ156663 GENBANK/DQ156664 GENBANK/DQ156665 GENBANK/DQ156666 GENBANK/DQ156667 GENBANK/DQ156668 GENBANK/DQ156669 GENBANK/DQ156670 GENBANK/DQ156671 GENBANK/DQ156672 GENBANK/DQ156673 GENBANK/DQ156674 GENBANK/DQ156675 GENBANK/DQ156676 GENBANK/DQ156677 GENBANK/DQ156678 GENBANK/DQ156679 GENBANK/DQ156680 GENBANK/DQ156681 GENBANK/DQ156682 GENBANK/DQ156683 GENBANK/DQ156684 GENBANK/DQ156685 GENBANK/DQ156686 GENBANK/DQ156687 GENBANK/DQ156688 GENBANK/DQ156689 GENBANK/DQ156690 GENBANK/DQ156691 GENBANK/DQ156692 GENBANK/DQ156693 GENBANK/DQ156694 GENBANK/DQ156695 GENBANK/DQ156696 GENBANK/DQ156697 GENBANK/DQ156698 GENBANK/DQ156699 GENBANK/DQ156700 GENBANK/DQ156701 GENBANK/DQ156702 GENBANK/DQ156703 GENBANK/DQ156704 GENBANK/DQ156705 GENBANK/DQ156706 GENBANK/DQ156707 GENBANK/DQ156708 GENBANK/DQ156709 GENBANK/DQ156710 GENBANK/DQ156711 GENBANK/DQ156712 GENBANK/DQ156713 GENBANK/DQ156714 GENBANK/DQ156715 GENBANK/DQ156716 GENBANK/DQ156717 GENBANK/DQ156718 GENBANK/DQ156719 GENBANK/DQ156720 GENBANK/DQ156721 GENBANK/DQ156722 GENBANK/DQ156723 GENBANK/DQ156724 GENBANK/DQ156725 GENBANK/DQ156726 GENBANK/DQ156727 GENBANK/DQ156728 GENBANK/DQ156729 GENBANK/DQ156730 GENBANK/DQ156731 GENBANK/DQ156732 GENBANK/DQ156733 GENBANK/DQ156734 GENBANK/DQ156735 GENBANK/DQ156736 GENBANK/DQ156737 GENBANK/DQ156738 GENBANK/DQ156739 GENBANK/DQ156740 GENBANK/DQ156741 GENBANK/DQ156742 GENBANK/DQ156743 GENBANK/DQ156744 GENBANK/DQ156745 GENBANK/DQ156746 GENBANK/DQ156747 GENBANK/DQ156748 GENBANK/DQ156749 GENBANK/DQ156750 GENBANK/DQ156751 GENBANK/DQ156752 GENBANK/DQ156753 GENBANK/DQ156754 GENBANK/DQ156755 GENBANK/DQ156756 GENBANK/DQ156757 GENBANK/DQ156758 GENBANK/DQ156759 GENBANK/DQ156760 GENBANK/DQ156761 GENBANK/DQ156762 GENBANK/DQ156763 GENBANK/DQ156764 GENBANK/DQ156765 GENBANK/DQ156766 GENBANK/DQ156767 GENBANK/DQ156768 GENBANK/DQ156769 GENBANK/DQ156770 GENBANK/DQ156771 GENBANK/DQ156772 GENBANK/DQ156773 GENBANK/DQ156774 GENBANK/DQ156775 GENBANK/DQ156776 GENBANK/DQ156777 GENBANK/DQ156778 GENBANK/DQ156779 GENBANK/DQ156780 GENBANK/DQ156781 GENBANK/DQ156782 GENBANK/DQ156783 GENBANK/DQ156784 GENBANK/DQ156785 GENBANK/DQ156786 GENBANK/DQ156787 GENBANK/DQ156788 GENBANK/DQ156789 GENBANK/DQ156790 GENBANK/DQ156791 GENBANK/DQ156792 GENBANK/DQ156793 GENBANK/DQ156794 GENBANK/DQ156795 GENBANK/DQ156796 GENBANK/DQ156797 GENBANK/DQ156798 GENBANK/DQ156799 GENBANK/DQ156800 GENBANK/DQ156801 GENBANK/DQ156802 GENBANK/DQ156803 GENBANK/DQ156804 GENBANK/DQ156805 GENBANK/DQ156806 GENBANK/DQ156807 GENBANK/DQ156808 GENBANK/DQ156809 GENBANK/DQ156810 GENBANK/DQ156811 GENBANK/DQ156812 GENBANK/DQ156813 GENBANK/DQ156814 GENBANK/DQ156815 GENBANK/DQ156816 GENBANK/DQ156817 GENBANK/DQ156818 GENBANK/DQ156819 GENBANK/DQ156820 GENBANK/DQ156821 GENBANK/DQ156822 GENBANK/DQ156823 GENBANK/DQ156824 GENBANK/DQ156825 GENBANK/DQ156826 GENBANK/DQ156827 GENBANK/DQ156828 GENBANK/DQ156829 GENBANK/DQ156830 GENBANK/DQ156831 GENBANK/DQ156832 GENBANK/DQ156833 GENBANK/DQ156834 GENBANK/DQ156835 GENBANK/DQ156836 GENBANK/DQ156837 GENBANK/DQ156838 GENBANK/DQ156839 GENBANK/DQ156840 GENBANK/DQ156841 GENBANK/DQ156842 GENBANK/DQ156843 GENBANK/DQ156844 GENBANK/DQ156845 GENBANK/DQ156846 GENBANK/DQ156847 GENBANK/DQ156848 GENBANK/DQ156849 GENBANK/DQ156850 GENBANK/DQ156851 GENBANK/DQ156852 GENBANK/DQ156853 GENBANK/DQ156854 GENBANK/DQ156855 GENBANK/DQ156856 GENBANK/DQ156857 GENBANK/DQ156858 GENBANK/DQ156859 GENBANK/DQ156860 GENBANK/DQ156861 GENBANK/DQ156862 GENBANK/DQ156863 GENBANK/DQ156864 GENBANK/DQ156865 GENBANK/DQ156866 GENBANK/DQ156867 GENBANK/DQ156868 GENBANK/DQ156869 GENBANK/DQ156870 GENBANK/DQ156871 GENBANK/DQ156872 GENBANK/DQ156873 GENBANK/DQ156874 GENBANK/DQ156875 GENBANK/DQ156876 GENBANK/DQ156877 GENBANK/DQ156878 GENBANK/DQ156879 GENBANK/DQ156880 GENBANK/DQ156881 GENBANK/DQ156882 GENBANK/DQ156883 GENBANK/DQ156884 GENBANK/DQ156885 GENBANK/DQ156886 GENBANK/DQ156887 GENBANK/DQ156888 GENBANK/DQ156889 GENBANK/DQ156890 GENBANK/DQ156891 GENBANK/DQ156892 GENBANK/DQ156893 GENBANK/DQ156894 GENBANK/DQ156895 GENBANK/DQ156896 GENBANK/DQ156897 GENBANK/DQ156898 GENBANK/DQ156899 GENBANK/DQ156900 GENBANK/DQ156901 GENBANK/DQ156902 GENBANK/DQ156903 GENBANK/DQ156904 Acinetobacter Infections/*epidemiology/microbiology Acinetobacter baumannii/*classification/*genetics/isolation & purification *Alleles Bacterial Proteins/*genetics *Bacterial Typing Techniques DNA Primers Electrophoresis, Gel, Pulsed-Field Epidemiology, Molecular Humans Molecular Sequence Data Sequence Analysis, DNA Remarks: In this study a multilocus sequence typing (MLST) scheme for Acinetobacter baumannii was developed and evaluated by using 40 clinical A. baumannii isolates recovered from outbreaks in Spanish and German hospitals during the years 1990 to 2001, as well as isolates from other European hospitals and two DSMZ reference strains of A. baumannii. For comparison, two isolates of Acinetobacter species 13 (sensu Tjernberg and Ursing), two clinical isolates, and three DSMZ strains of A. calcoaceticus (both belonging to the A. calcoaceticus-A. baumannii complex) were also investigated. Primers were designed for conserved regions of housekeeping genes, and 305- to 513-bp internal fragments of seven such genes-gltA, gyrB, gdhB, recA, cpn60, gpi, and rpoD-were sequenced for all strains. The number of alleles at individual loci ranged from 6 to 12, and a total of 20 allelic profiles or sequence types were distinguished among the investigated A. baumannii strains. The MLST data were in high concordance with the epidemiologic typing results generated by pulsed-field gel electrophoresis and amplified fragment length polymorphism fingerprinting. The MLST scheme provides a high level of resolution and an excellent tool for studying the population structure and long-term epidemiology of A. baumannii. URL: 16145081--Ref #: 11981 Author(s): Rainey,F.A.;Lang,E.;Stackebrandt,E. Journal: FEMS Microbiol Lett Title: The phylogenetic structure of the genus Acinetobacter Volume: 124 Page(s): 349-53 Year: 1995 Keyword(s): GENBANK/X81657 GENBANK/X81658 GENBANK/X81659 GENBANK/X81660 GENBANK/X81661 GENBANK/X81662 GENBANK/X81663 GENBANK/X81664 GENBANK/X81665 GENBANK/X81666 GENBANK/X81667 GENBANK/X81668 Acinetobacter/*classification/genetics DNA, Ribosomal/*genetics Molecular Sequence Data Phylogeny Sequence Analysis, DNA Remarks: 16S rDNA sequence analysis was performed on the type strains of all validly described Acinetobacter species and five unnamed Acinetobacter strains. The phylogenetic analyses confirm that Acinetobacter is a coherent genus within the gamma subclass of Proteobacteria and that the species are phylogenetically well defined. A. calcoaceticus, A. lwoffii, A. johnsonii and A. haemolyticus form one cluster of closely related species, the pair A. junii and A. baumannii forms a second cluster. A. radioresistens stands phylogenetically isolated. The study reveals that three undescribed strains can be assigned to individually described species, while strains DSM 30009 and DSM 590 may represent two novel Acinetobacter species. URL: 95154670--Ref #: 6586 Author(s): Rainey,F.A.;Lang,E.;Stackebrandt,E. Journal: FEMS Microbiol. Lett. Title: The phylogenetic structure of the genus Acinetobacter. Volume: 124 Page(s): 349-354 Year: 1994--Ref #: 6924 Author(s): DeutschesInstitutfürNormungDIN.NormenausschußMedizin(NAMed) Title: DIN 58959-7. Qualitätsmanagement in der medizinischen Mikrobiologie. Teil 7: Allgemeine Anforderungen an das Mitführen von Kontrollstämmen. Beiblatt 2: ATCC- und DSM-Nummern häufig verwendeter Kontrollstämme. Year: 1997--Ref #: 823 Author(s): Pinter,M.;DeLey,J. Journal: Antonie van Leeuwenhoek J. Microbiol. Serol. Title: Overall similarity and DNA base composition of some Acinetobacter strains. Volume: 35 Page(s): 209-214 Year: 1969--Ref #: 824 Author(s): Henderson,A. Journal: J. Gen. Microbiol. Title: The urease activity of Acinetobacter lwoffii and A. anitratus. Volume: 46 Page(s): 399-406 Year: 1967	(ATCC 15308, DSM 30008) I. G. Schaub, Baltimore in 1949 / Schaub, I. G. & Hauber, F. D. (1948) J. Bact. 56, 379 / Steel, K. J. & Cowan, S. T. (1964) Annls. Inst. Pasteur, Paris, 106, 479	01/01/1949	Bouvet and Grimont 1986	SCHAUB I G	TaxLink: S71 (Acinetobacter calcoaceticus (Beijerinck 1911) Baumann et al. 1968) - Date of change: 5/02/2003	Null	It is the responsibility of the customer to ensure that their facilities comply with biosafety regulations for their own country	ATCC 15308; BIOL 1; CCM 5593; CIP 64.8; DSM 30008	Acinetobacter calcoaceticus	Null	nutrient agar,37, aerobic	nutrient broth,37, aerobic	STEEL K J & COWAN S T 1964 ANNLS INST PASTEUR PARIS 106 479; SCHAUB I G &	SCHAUB I B BALTIMORE IN 1949	>gb|DQ156789|DSM 30008|Acinetobacter baumannii strain DSM 30008 DNA gyrase subunit B(gyrB) gene, partial cds.| gacaacggcattgct... $(document).ready(function(){ $("#lsl_miscellaneousSequences_1").click( function(){$("#ls_miscellaneousSequences_1").fadeIn(500);} );$("#close_ls_miscellaneousSequences_1").click( function(){$("#ls_miscellaneousSequences_1").fadeOut(500);} ); });	Null	Null	Null	Null	>gb|X81667|DSM 30008|A.baumannii 16S rRNA gene (DSM30008).| aacgctggcggcagg... $(document).ready(function(){ $("#lsl_ribosomalDna16s_1").click( function(){$("#ls_ribosomalDna16s_1").fadeIn(500);} );$("#close_ls_ribosomalDna16s_1").click( function(){$("#ls_ribosomalDna16s_1").fadeOut(500);} ); });>gb|U10874|ATCC 15308|Acinetobacter anitratus ATCC 15308 16S rRNA gene.| aaaaaaatntcatgg... $(document).ready(function(){ $("#lsl_ribosomalDna16s_2").click( function(){$("#ls_ribosomalDna16s_2").fadeIn(500);} );$("#close_ls_ribosomalDna16s_2").click( function(){$("#ls_ribosomalDna16s_2").fadeOut(500);} ); });	Null	Null	Null	Null	Null	Null	Null	Null	Null	Null	Null	1949	Null	Acinetobacter baumannii	Null
NCTC 7855	Streptococcus dysgalactiae	H 64	No	Streptococcaceae	2	Terms & Conditions of Supply of Microbial Pathogens: Safety	Null	Null	J. A. Dudgeon, London in 1949	01/01/1949	Rosenbach 1884	DUDGEON J A	TaxLink: G2819 (Streptococcus Rosenbach 1884) - Date of change: 5/02/2003	Other Group C strains	It is the responsibility of the customer to ensure that their facilities comply with biosafety regulations for their own country	H 64	Streptococcus sp.	serovar group c	Columbia blood agar, 24-48 hours, 37°C, aerobic	nutrient broth,37, facultative anaerobe	Null	Null	Null	Null	Null	Null	Null	Null	Null	Null	Null	Null	Null	Null	Null	Null	Null	Null	Null	1949	Null	Streptococcus dysgalactiae	Null
NCTC 7856	Staphylococcus aureus	CN 491	No	Staphylococcaceae	2	Terms & Conditions of Supply of Microbial Pathogens: Safety	Null	Null	(ATCC 10617) H. Proom, Wellcome Laboratories, Beckenham in 1949	01/01/1949	Rosenbach 1884 (AL)	PROOM H	TaxLink: S2775 (Staphylococcus aureus subsp. aureus Rosenbach 1884) - Date of change: 5/02/2003	Null	It is the responsibility of the customer to ensure that their facilities comply with biosafety regulations for their own country	ATCC 10617; CN 491	Staphylococcus aureus	Null	Nutrient agar, 24-48 hours, 37°C, aerobic	nutrient broth,37, facultative anaerobe	Null	RECEIVED FROM PROOM H WELLCOME LABS BECKENHAM	Null	Null	Null	http://www.ebi.ac.uk/ena/data/view/ERS798867	ftp://ftp.sanger.ac.uk/pub/project/pathogens/NCTC3000/d...	Null	Null	Null	Null	Null	Null	Null	Null	Null	Null	Null	Null	1949	GCA_900457645	Staphylococcus aureus	Null
NCTC 7857	Haemophilus parainfluenzae	Wound	Yes	Pasteurellaceae	2	Terms & Conditions of Supply of Microbial Pathogens: Safety	human, from septic finger	Ref #: 39176 Author(s): Roth,S.B.;Jalava,J.;Ruuskanen,O.;Ruohola,A.;Nikkari,S. Journal: J Clin Microbiol Title: Use of an oligonucleotide array for laboratory diagnosis of bacteria responsible for acute upper respiratory infections Volume: 42 Page(s): 4268-74 Year: 2004 Keyword(s): Bacterial Infections/*diagnosis Base Sequence DNA Primers DNA Topoisomerases, Type I/genetics Humans Oligonucleotide Array Sequence Analysis/*methods Oligonucleotide Probes Polymerase Chain Reaction Respiratory Tract Infections/*diagnosis Sensitivity and Specificity Remarks: We developed a diagnostic array of oligonucleotide probes targeting species-specific variable regions of the genes encoding topoisomerases GyrB and ParE of respiratory bacterial pathogens. Suitable broad-range primer sequences were designed based on alignment of gyrB/parE sequences from nine different bacterial species. These species included Corynebacterium diphtheriae, Fusobacterium necrophorum, Haemophilus influenzae, Legionella pneumophila, Moraxella catarrhalis, Mycoplasma pneumoniae, Staphylococcus aureus, Streptococcus pneumoniae, and Streptococcus pyogenes. Specific probe sequences were selected by comparative analysis against the European Bioinformatics Database, as well as gyrB/parE sequences generated for this study. To verify specificity, at least six initial oligonucleotide probe sequences per bacterial species were tested by hybridization on a solid glass support using culture collection strains as templates. Finally, three oligonucleotide probes per bacterial species were utilized to examine 65 middle ear fluid and 29 throat swab samples. The sensitivities of the developed assay compared to classic culture from middle ear fluid samples for H. influenzae, M. catarrhalis, and S. pneumoniae were 96 (93 for culture), 73 (93 for culture), and 100% (78% for culture), respectively. No cross-reactivity with bacterial species belonging to the normal oral flora was observed when the 29 throat swab samples were studied. The sensitivity of the assay to detect S. pyogenes from these samples was 93% (80% for culture). These results provide a proof of concept for the diagnostic use of microarray technology based on broad-range topoisomerase gene amplification, followed by hybridization and specific detection of bacterial species. URL: 15365022--Ref #: 1300 Author(s): Skerman,V.B.D.;McGowan,V.;Sneath,P.H.A.(ed) Journal: Int. J. Syst. Bacteriol. Title: Approved Lists of Bacterial Names. Volume: 30 Page(s): 225-420 Year: 1980--Ref #: 5070 Author(s): Kilian,M. Journal: J. Gen. Microbiol. Title: A taxonomic study of the genus Haemophilus, with the proposal of a new species. Volume: 93 Page(s): 9-62 Year: 1976--Ref #: 7016 Author(s): Busse,H.-J.;Bunka,S.;Hensel,A.;Lubitz,W. Journal: Int. J. Syst. Bacteriol. Title: Discrimination of members of the family Pasteurellaceae based on polyamine patterns. Volume: 47 Page(s): 698-708 Year: 1997	Type strain / A. B. Rosher, London in 1949 / Septic finger	01/01/1949	Rivers 1922 (AL)	ROSHER A B	TaxLink: S1397 (Haemophilus parainfluenzae Rivers 1922) - Date of change: 5/02/2003	Null	It is the responsibility of the customer to ensure that their facilities comply with biosafety regulations for their own country	ATCC 33392; DSM 8978; WOUND	Haemophilus parainfluenzae	Null	Chocolate blood agar, 24-48 hours, 37°C, requires carbon dioxide	nutrient broth,37, facultative anaerobe	Null	ISOLATED BY WHITE G	>gb|AJ617792|DSM 8978|Haemophilus parainfluenzae partial gyrB gene for DNA gyrase subunitB.| ggataccgatgatgg... $(document).ready(function(){ $("#lsl_miscellaneousSequences_1").click( function(){$("#ls_miscellaneousSequences_1").fadeIn(500);} );$("#close_ls_miscellaneousSequences_1").click( function(){$("#ls_miscellaneousSequences_1").fadeOut(500);} ); });	Null	Null	http://www.ebi.ac.uk/ena/data/view/ERS1509359	ftp://ftp.sanger.ac.uk/pub/project/pathogens/NCTC3000/...	Null	Null	Null	Null	Null	Null	Null	Null	Null	Null	Null	Null	1949	GCA_900450845	Haemophilus parainfluenzae	Null
NCTC 7861	Bacillus subtilis	BAL	No	Bacillaceae	2	Terms & Conditions of Supply of Microbial Pathogens: Safety	fabric;cloth during rot steeping	Null	Bleachers Association, Bolton in 1949 / Bacillus subtilis var. niger / Cloth during rot-steeping	01/01/1949	(Ehrenberg 1835) Cohn 1872 (AL)	BLEACHERS ASSOCIATION	TaxLink: S436 (Bacillus subtilis subsp. subtilis (Ehrenberg 1835) Cohn 1872) - Date of change: 5/02/2003	Null	It is the responsibility of the customer to ensure that their facilities comply with biosafety regulations for their own country	BAL	Bacillus subtilis	Null	nutrient agar,37, facultative anaerobe	nutrient broth,37, facultative anaerobe	Null	Null	Null	BACILLUS SUBTILIS VAR NIGER	Null	Null	Null	Null	Null	Null	Null	Null	Null	Null	Null	Null	Null	Null	Null	1949	Null	Bacillus subtilis	Null
NCTC 7863	Streptococcus sanguinis	7863	Yes	Streptococcaceae	2	Terms & Conditions of Supply of Microbial Pathogens: Safety	human, subacute bacterial endocarditis	Ref #: 19216 Author(s): Greisen,K.;Loeffelholz,M.;Purohit,A.;Leong,D. Journal: J Clin Microbiol Title: PCR primers and probes for the 16S rRNA gene of most species of pathogenic bacteria, including bacteria found in cerebrospinal fluid Volume: 32 Page(s): 335-51 Year: 1994 Keyword(s): GENBANK/U02893 GENBANK/U02894 GENBANK/U02895 GENBANK/U02896 GENBANK/U02897 GENBANK/U02898 GENBANK/U02899 GENBANK/U02900 GENBANK/U02901 GENBANK/U02902 GENBANK/U02903 GENBANK/U02904 GENBANK/U02905 GENBANK/U02906 GENBANK/U02907 GENBANK/U02908 GENBANK/U02909 GENBANK/U02910 GENBANK/U02911 GENBANK/U02912 GENBANK/U02913 GENBANK/U02914 GENBANK/U02915 GENBANK/U02916 GENBANK/U02917 GENBANK/U02918 GENBANK/U02919 GENBANK/U02920 GENBANK/U02921 GENBANK/U02922 Bacteremia/diagnosis/microbiology Bacteria/*genetics/isolation & purification/pathogenicity Bacterial Infections/diagnosis/microbiology Base Sequence Cerebrospinal Fluid/microbiology DNA Primers/genetics DNA Probes/genetics Genes, Bacterial Gram-Negative Bacteria/genetics Gram-Positive Bacteria/genetics Humans Meningitis, Bacterial/diagnosis/microbiology Molecular Sequence Data Nucleic Acid Hybridization *Polymerase Chain Reaction/statistics & numerical data RNA, Bacterial/*genetics RNA, Ribosomal, 16S/*genetics Sensitivity and Specificity Sequence Homology, Nucleic Acid Species Specificity Remarks: A set of broad-range PCR primers for the 16S rRNA gene in bacteria were tested, along with three series of oligonucleotide probes to detect the PCR product. The first series of probes is broad in range and consists of a universal bacterial probe, a gram-positive probe, a Bacteroides-Flavobacterium probe, and two probes for other gram-negative species. The second series was designed to detect PCR products from seven major bacterial species or groups frequently causing meningitis: Neisseria meningitidis, Haemophilus influenzae, Streptococcus pneumoniae, S. agalactiae, Escherichia coli and other enteric bacteria, Listeria monocytogenes, and Staphylococcus aureus. The third series was designed for the detection of DNA from species or genera commonly considered potential contaminants of clinical samples, including cerebrospinal fluid (CSF): Bacillus, Corynebacterium, Propionibacterium, and coagulase-negative Staphylococcus spp. The primers amplified DNA from all 124 different species of bacteria tested. Southern hybridization testing of the broad-range probes with washes containing 3 M tetramethylammonium chloride indicated that this set of probes correctly identified all but two of the 102 bacterial species tested, the exceptions being Deinococcus radiopugnans and Gardnerella vaginalis. The gram-negative and gram-positive probes hybridized to isolates of two newly characterized bacteria, Alloiococcus otitis and Rochalimaea henselii, as predicted by Gram stain characteristics. The CSF pathogen and contaminant probe sequences were compared with available sequence information and with sequencing data for 32 different species. Testing of the CSF pathogen and contaminant probes against DNA from over 60 different strains indicated that, with the exception of the coagulase-negative Staphylococcus probes, these probes provided the correct identification of bacterial species known to be found in CSF. URL: 7512093--Ref #: 95509 Author(s): Majewski,J.;Zawadzki,P.;Pickerill,P.;Cohan,F.M.;Dowson,C.G. Journal: J Bacteriol Title: Barriers to genetic exchange between bacterial species: Streptococcus pneumoniae transformation Volume: 182 Page(s): 1016-23 Year: 2000 Keyword(s): GENBANK/AF194507 GENBANK/AF194508 GENBANK/AF194509 GENBANK/AF194510 GENBANK/AF194511 GENBANK/AF194512 GENBANK/AF194513 GENBANK/AF194514 GENBANK/AF194515 GENBANK/AF194516 GENBANK/AF194517 GENBANK/AF194518 GENBANK/AF194519 GENBANK/AF194520 GENBANK/AF194521 GENBANK/AF194522 GENBANK/AF194523 GENBANK/AF194524 GENBANK/AF194525 GENBANK/AF194526 GENBANK/AF194527 GENBANK/AF194528 Base Pair Mismatch/*genetics DNA Repair/*genetics DNA, Bacterial/genetics DNA-Directed RNA Polymerases/genetics Molecular Sequence Data Phylogeny Recombination, Genetic Sequence Analysis, DNA Streptococcus/genetics Streptococcus pneumoniae/*genetics/growth & development *Transformation, Bacterial Remarks: Interspecies genetic exchange is an important evolutionary mechanism in bacteria. It allows rapid acquisition of novel functions by transmission of adaptive genes between related species. However, the frequency of homologous recombination between bacterial species decreases sharply with the extent of DNA sequence divergence between the donor and the recipient. In Bacillus and Escherichia, this sexual isolation has been shown to be an exponential function of sequence divergence. Here we demonstrate that sexual isolation in transformation between Streptococcus pneumoniae recipient strains and donor DNA from related strains and species follows the described exponential relationship. We show that the Hex mismatch repair system poses a significant barrier to recombination over the entire range of sequence divergence (0.6 to 27%) investigated. Although mismatch repair becomes partially saturated, it is responsible for 34% of the observed sexual isolation. This is greater than the role of mismatch repair in Bacillus but less than that in Escherichia. The remaining non-Hex-mediated barrier to recombination can be provided by a variety of mechanisms. We discuss the possible additional mechanisms of sexual isolation, in view of earlier findings from Bacillus, Escherichia, and Streptococcus. URL: 10648528--Ref #: 95488 Author(s): Whiley,R.A.;Fraser,H.Y.;Douglas,C.W.;Hardie,J.M.;Williams,A.M.;Collins,M.D. Journal: FEMS Microbiol Lett Title: Streptococcus parasanguis sp. nov., an atypical viridans Streptococcus from human clinical specimens Volume: 56 Page(s): 115-21 Year: 1990 Keyword(s): Base Sequence DNA, Bacterial/genetics Humans Molecular Sequence Data RNA, Bacterial/genetics RNA, Ribosomal, 16S/genetics Sequence Homology, Nucleic Acid Serotyping Streptococcus/*classification/genetics Remarks: Molecular taxonomic studies were performed on ten strains of an unusual 'viridans streptococcus' that were originally isolated from human throats, blood and urine. On the basis of DNA-DNA hybridization studies the strains formed a single homology group distinct from all recognized species of oral and viridans streptococci. 16S ribosomal RNA reverse transcriptase sequence studies confirmed the genealogical distinctiveness of the human strains. The results of the present study clearly demonstrate that the human strains represent a new species of the viridans group for which the name Streptococcus parasanguis sp. nov. is proposed. The type strain is ATCC 15912. URL: 1692001--Ref #: 95478 Author(s): Pan,Y.P.;Li,Y.;Caufield,P.W. Journal: Oral Microbiol Immunol Title: Phenotypic and genotypic diversity of Streptococcus sanguis in infants Volume: 16 Page(s): 235-42 Year: 2001 Keyword(s): Bacterial Typing Techniques Chromosome Mapping Chromosomes, Bacterial/genetics Cohort Studies Culture Media DNA Fingerprinting DNA, Bacterial/analysis DNA, Intergenic/genetics Genotype Humans Infant Infant, Newborn Longitudinal Studies Mouth/*microbiology Phenotype Phylogeny Polymerase Chain Reaction RNA, Ribosomal, 16S/genetics RNA, Ribosomal, 23S/genetics Sequence Analysis, DNA Statistics Streptococcus sanguis/classification/*genetics Variation (Genetics) Remarks: Streptococcus sanguis comprises a heterogeneous group of oral streptococci indigenous to the oral cavity of humans. A total of 289 isolates from an infant population (n=37) were tentatively identified as S. sanguis on the basis of the distinctive colony morphology as shown on MM10-sucrose non-selective medium. These isolates were divided into four biovars of S. sanguis as determined by an extended panel of biochemical attributes. Chromosomal DNA was extracted from each isolate, and an AP-PCR fingerprint profile was obtained to allow study of the diversity within and among the infants. In this study, all four biovars of S. sanguis were detected in the infants. A wide genotypic diversity of S. sanguis was observed among these isolates; on average, each infant harbored 2.7 unique amplitypes as shown by the AP-PCR fingerprints. To explore the phylogenic relationship among these S. sanguis isolates, 20 strains representing the four biovars were selected at random for sequencing of their 16S rDNA and 16S-23S rDNA intergenic spacer chromosomal loci. Two major sequence patterns were identified within the 16S rDNA sequences. A phylogenic analysis showed that members from each of the four biovars of S. sanguis bore close relationship with the type-strain ATCC 10556 sequence, and that all of the isolates representing the four biovars could be clustered into two main phylotypes. The biovars were distributed throughout the phylotypes, indicating no correlation between the genetic and phenotypic groupings. URL: 11442849--Ref #: 17178 Author(s): Kawata,K.;Anzai,T.;Senna,K.;Kikuchi,N.;Ezawa,A.;Takahashi,T. Journal: FEMS Microbiol Lett Title: Simple and rapid PCR method for identification of streptococcal species relevant to animal infections based on 23S rDNA sequence Volume: 237 Page(s): 57-64 Year: 2004 Keyword(s): GENBANK/AB168118 GENBANK/AB168119 GENBANK/AB168120 GENBANK/AB168121 GENBANK/AB168122 GENBANK/AB168123 GENBANK/AB168124 GENBANK/AB168125 GENBANK/AB168126 GENBANK/AB168127 GENBANK/AB168128 Animals DNA, Bacterial/*analysis/chemistry DNA, Ribosomal/*analysis/chemistry Electrophoresis, Agar Gel Genes, rRNA Molecular Sequence Data Phylogeny Polymerase Chain Reaction/*methods RNA, Bacterial/genetics RNA, Ribosomal, 23S/genetics Sequence Analysis, DNA Streptococcal Infections/microbiology/*veterinary Streptococcus/*classification/genetics/*isolation & purification Remarks: A PCR identification system targeting 23S rDNA sequences for the identification of eight streptococcal species relevant to animal infections (Streptococcus agalactiae, S. bovis, S. canis, S. dysgalactiae, S. equi, S. porcinus, S. suis and S. uberis) was developed. This system consists of two PCR reactions, A and B, in which seven and eight primers, respectively, are used simultaneously, and was designed so that each amplification product indicates a species by its size. A total of 111 cultures, including the type strain of eight species, could be successfully identified and differentiated as individual species, except for the cross reactivity between S. bovis and S. equinus. The developed PCR system can complete the identification procedure for eight streptococcal species through two tube reactions per isolate, and, therefore, might provide a rapid, simple and accurate diagnostic tool for veterinary laboratories. URL: 15268938--Ref #: 82554 Author(s): Chen,C.C.;Teng,L.J.;Chang,T.C. Journal: J Clin Microbiol Title: Identification of clinically relevant viridans group streptococci by sequence analysis of the 16S-23S ribosomal DNA spacer region Volume: 42 Page(s): 2651-7 Year: 2004 Keyword(s): DNA, Ribosomal Spacer/*chemistry Humans Phylogeny Polymerase Chain Reaction RNA, Ribosomal, 16S/*genetics RNA, Ribosomal, 23S/*genetics Sequence Analysis, DNA Viridans Streptococci/classification/genetics/*isolation & purification Remarks: The feasibility of sequence analysis of the 16S-23S ribosomal DNA (rDNA) intergenic spacer (ITS) for the identification of clinically relevant viridans group streptococci (VS) was evaluated. The ITS regions of 29 reference strains (11 species) of VS were amplified by PCR and sequenced. These 11 species were Streptococcus anginosus, S. constellatus, S. gordonii, S. intermedius, S. mitis, S. mutans, S. oralis, S. parasanguinis, S. salivarius, S. sanguinis, and S. uberis. The ITS lengths (246 to 391 bp) and sequences were highly conserved among strains within a species. The intraspecies similarity scores for the ITS sequences ranged from 0.98 to 1.0, except for the score for S. gordonii strains. The interspecies similarity scores for the ITS sequences varied from 0.31 to 0.93. Phylogenetic analysis of the ITS regions revealed that evolution of the regions of some species of VS is not parallel to that of the 16S rRNA genes. One hundred six clinical isolates of VS were identified by the Rapid ID 32 STREP system (bioMerieux Vitek, Marcy l'Etoile, France) and by ITS sequencing, and the level of disagreement between the two methods was 18% (19 isolates). Most isolates producing discrepant results could be unambiguously assigned to a specific species by their ITS sequences. The accuracy of using ITS sequencing for identification of VS was verified by 16S rDNA sequencing for all strains except strains of S. oralis and S. mitis, which were difficult to differentiate by their 16S rDNA sequences. In conclusion, identification of species of VS by ITS sequencing is reliable and could be used as an alternative accurate method for identification of VS. URL: 15184447--Ref #: 82526 Author(s): Hoshino,T.;Fujiwara,T.;Kilian,M. Journal: J Clin Microbiol Title: Use of phylogenetic and phenotypic analyses to identify nonhemolytic streptococci isolated from bacteremic patients Volume: 43 Page(s): 6073-85 Year: 2005 Keyword(s): GENBANK/AB199330 GENBANK/AB199331 GENBANK/AB199332 GENBANK/AB199333 GENBANK/AB199334 GENBANK/AB199335 GENBANK/AB199336 GENBANK/AB199337 GENBANK/AB199338 GENBANK/AB199339 GENBANK/AB199340 GENBANK/AB199341 GENBANK/AB199342 GENBANK/AB199343 GENBANK/AB199344 GENBANK/AB199345 GENBANK/AB199346 GENBANK/AB199347 GENBANK/AB199348 GENBANK/AB199349 GENBANK/AB199350 GENBANK/AB199351 GENBANK/AB199352 GENBANK/AB199353 GENBANK/AB199354 GENBANK/AB199355 GENBANK/AB199356 GENBANK/AB199357 GENBANK/AB199358 GENBANK/AB199359 GENBANK/AB199360 GENBANK/AB199361 GENBANK/AB199362 GENBANK/AB199363 GENBANK/AB199364 GENBANK/AB199365 GENBANK/AB199366 GENBANK/AB199367 GENBANK/AB199368 GENBANK/AB199369 GENBANK/AB199370 GENBANK/AB199371 GENBANK/AB199372 GENBANK/AB199373 GENBANK/AB199374 GENBANK/AB199375 GENBANK/AB199376 GENBANK/AB199377 GENBANK/AB199378 GENBANK/AB199379 GENBANK/AB199380 GENBANK/AB199381 GENBANK/AB199382 GENBANK/AB199383 GENBANK/AB199384 GENBANK/AB199385 GENBANK/AB199386 GENBANK/AB199387 GENBANK/AB199388 GENBANK/AB199389 GENBANK/AB199390 GENBANK/AB199391 GENBANK/AB199392 GENBANK/AB199393 GENBANK/AB199394 GENBANK/AB199395 GENBANK/AB199396 GENBANK/AB199397 GENBANK/AB199398 GENBANK/AB199399 GENBANK/AB199400 GENBANK/AB199401 GENBANK/AB199402 GENBANK/AB199403 GENBANK/AB199404 GENBANK/AB199405 GENBANK/AB199406 GENBANK/AB199407 GENBANK/AB199408 GENBANK/AB199409 GENBANK/AB199410 GENBANK/AB199411 GENBANK/AB199412 GENBANK/AB199413 GENBANK/AB199414 GENBANK/AB199415 GENBANK/AB199416 GENBANK/AB199417 GENBANK/AB199418 GENBANK/AB199419 GENBANK/AB199420 GENBANK/AB199421 GENBANK/AB199422 GENBANK/AB199423 GENBANK/AB199424 GENBANK/AB199425 GENBANK/AB199426 GENBANK/AB199427 GENBANK/AB199428 GENBANK/AB199429 GENBANK/AB199430 GENBANK/AB199431 GENBANK/AB199432 GENBANK/AB199433 GENBANK/AB199434 GENBANK/AB199435 GENBANK/AB199436 GENBANK/AB199437 GENBANK/AB199438 GENBANK/AB199439 GENBANK/AB199440 GENBANK/AB199441 GENBANK/AB199442 GENBANK/AB199443 GENBANK/AB199444 GENBANK/AB199445 GENBANK/AB199446 GENBANK/AB199447 GENBANK/AB199448 GENBANK/AB199449 GENBANK/AB199450 GENBANK/AB199451 GENBANK/AB199452 GENBANK/AB199453 GENBANK/AB199454 GENBANK/AB199455 GENBANK/AB199456 GENBANK/AB199457 GENBANK/AB199458 GENBANK/AB199459 GENBANK/AB199460 GENBANK/AB199461 GENBANK/AB199462 GENBANK/AB199463 GENBANK/AB199464 GENBANK/AB199465 GENBANK/AB199466 GENBANK/AB199467 GENBANK/AB199468 GENBANK/AB199469 GENBANK/AB199470 GENBANK/AB199471 GENBANK/AB199472 GENBANK/AB199473 GENBANK/AB199474 GENBANK/AB199475 GENBANK/AB199476 GENBANK/AB199477 GENBANK/AB199478 GENBANK/AB199479 GENBANK/AB199480 GENBANK/AB199481 GENBANK/AB199482 GENBANK/AB199483 GENBANK/AB199484 GENBANK/AB199485 GENBANK/AB199486 GENBANK/AB199487 GENBANK/AB199488 GENBANK/AB199489 GENBANK/AB199490 GENBANK/AB199491 GENBANK/AB199492 GENBANK/AB199493 GENBANK/AB199494 GENBANK/AB199495 GENBANK/AB199496 GENBANK/AB199497 GENBANK/AB199498 GENBANK/AB199499 GENBANK/AB199500 GENBANK/AB199501 GENBANK/AB199502 GENBANK/AB199503 GENBANK/AB199504 GENBANK/AB199505 GENBANK/AB199506 GENBANK/AB199507 GENBANK/AB199508 GENBANK/AB199509 GENBANK/AB199510 GENBANK/AB199511 GENBANK/AB199512 GENBANK/AB199513 GENBANK/AB199514 GENBANK/AB199515 GENBANK/AB199516 GENBANK/AB199517 GENBANK/AB199518 GENBANK/AB199519 GENBANK/AB199520 GENBANK/AB199521 GENBANK/AB199522 GENBANK/AB199523 GENBANK/AB199524 GENBANK/AB199525 GENBANK/AB199526 GENBANK/AB199527 GENBANK/AB199528 GENBANK/AB199529 GENBANK/AB199530 GENBANK/AB199531 GENBANK/AB199532 GENBANK/AB199533 GENBANK/AB199534 GENBANK/AB199535 GENBANK/AB199536 GENBANK/AB199537 GENBANK/AB199538 GENBANK/AB199539 GENBANK/AB199540 GENBANK/AB199541 GENBANK/AB199542 GENBANK/AB199543 GENBANK/AB199544 GENBANK/AB199545 GENBANK/AB199546 GENBANK/AB199547 GENBANK/AB199548 GENBANK/AB199914 GENBANK/AB199915 GENBANK/AB199916 GENBANK/AB199917 GENBANK/AB199918 GENBANK/AB199919 GENBANK/AB199920 GENBANK/AB199921 GENBANK/AB199922 GENBANK/AB199923 GENBANK/AB199924 GENBANK/AB199925 GENBANK/AB199926 GENBANK/AB199927 GENBANK/AB199928 GENBANK/AB199929 GENBANK/AB199930 GENBANK/AB199931 GENBANK/AB199932 GENBANK/AB199933 GENBANK/AB199934 GENBANK/AB199935 GENBANK/AB199936 GENBANK/AB199937 GENBANK/AB199938 GENBANK/AB199939 GENBANK/AB199940 GENBANK/AB199941 GENBANK/AB199942 GENBANK/AB199943 GENBANK/AB199944 GENBANK/AB199945 GENBANK/AB199946 GENBANK/AB199947 GENBANK/AB199948 GENBANK/AB199949 GENBANK/AB199950 GENBANK/AB199951 GENBANK/AB199952 GENBANK/AB199953 GENBANK/AB199954 GENBANK/AB199955 GENBANK/AB199956 GENBANK/AB199957 GENBANK/AB199958 GENBANK/AB199959 GENBANK/AB199960 GENBANK/AB199961 GENBANK/AB199962 GENBANK/AB199963 GENBANK/AB199964 GENBANK/AB199965 GENBANK/AB199966 GENBANK/AB199967 GENBANK/AB199968 GENBANK/AB199969 GENBANK/AB199970 GENBANK/AB199971 GENBANK/AB199972 GENBANK/AB199973 GENBANK/AB199974 GENBANK/AB199975 GENBANK/AB199976 GENBANK/AB199977 GENBANK/AB199978 GENBANK/AB199979 GENBANK/AB199980 GENBANK/AB199981 GENBANK/AB199982 GENBANK/AB199983 GENBANK/AB199984 GENBANK/AB199985 GENBANK/AB199986 GENBANK/AB199987 GENBANK/AB199988 GENBANK/AB199989 GENBANK/AB199990 GENBANK/AB199991 GENBANK/AB199992 GENBANK/AB199993 GENBANK/AB199994 GENBANK/AB199995 GENBANK/AB199996 GENBANK/AB199997 GENBANK/AB199998 GENBANK/AB199999 GENBANK/AB200000 GENBANK/AB200001 GENBANK/AB200002 GENBANK/AB200003 GENBANK/AB200004 GENBANK/AB200005 GENBANK/AB200006 GENBANK/AB200007 GENBANK/AB200008 GENBANK/AB200009 GENBANK/AB200010 GENBANK/AB200011 GENBANK/AB200012 GENBANK/AB200013 GENBANK/AB200014 GENBANK/AB200015 GENBANK/AB200016 GENBANK/AB200017 GENBANK/AB200018 GENBANK/AB200019 GENBANK/AB200020 GENBANK/AB200021 GENBANK/AB200022 GENBANK/AB200023 GENBANK/AB200024 GENBANK/AB200025 GENBANK/AB200026 GENBANK/AB200027 GENBANK/AB200028 GENBANK/AB200029 GENBANK/AB200030 GENBANK/AB200031 GENBANK/AB200032 GENBANK/AB200033 GENBANK/AB200034 GENBANK/AB200035 GENBANK/AB200036 GENBANK/AB200037 GENBANK/AB200038 GENBANK/AB200039 GENBANK/AB200040 GENBANK/AB200041 GENBANK/AB200042 GENBANK/AB200043 GENBANK/AB200044 GENBANK/AB200045 GENBANK/AB200046 GENBANK/AB200047 GENBANK/AB200048 GENBANK/AB200049 GENBANK/AB200050 GENBANK/AB200051 GENBANK/AB200052 GENBANK/AB200053 GENBANK/AB200054 GENBANK/AB200055 GENBANK/AB200056 GENBANK/AB200057 GENBANK/AB200058 GENBANK/AB200059 GENBANK/AB200060 GENBANK/AB200061 GENBANK/AB200062 GENBANK/AB200063 GENBANK/AB200064 GENBANK/AB200065 GENBANK/AB200066 GENBANK/AB200067 GENBANK/AB200068 GENBANK/AB200069 GENBANK/AB200070 GENBANK/AB200071 GENBANK/AB200072 GENBANK/AB200073 GENBANK/AB200074 GENBANK/AB200075 GENBANK/AB200076 GENBANK/AB200077 GENBANK/AB200078 GENBANK/AB200079 GENBANK/AB200080 GENBANK/AB200081 GENBANK/AB200082 GENBANK/AB200083 GENBANK/AB200084 GENBANK/AB200085 GENBANK/AB200086 GENBANK/AB200087 GENBANK/AB200088 GENBANK/AB200089 GENBANK/AB200090 GENBANK/AB200091 GENBANK/AB200092 GENBANK/AB200093 GENBANK/AB200094 GENBANK/AB200095 GENBANK/AB200096 GENBANK/AB200097 GENBANK/AB200098 GENBANK/AB200099 GENBANK/AB200100 GENBANK/AB200101 GENBANK/AB200102 GENBANK/AB200103 GENBANK/AB200104 GENBANK/AB200105 GENBANK/AB200106 GENBANK/AB200107 GENBANK/AB200108 GENBANK/AB200109 GENBANK/AB200110 GENBANK/AB200111 GENBANK/AB200112 GENBANK/AB200113 GENBANK/AB200114 GENBANK/AB200115 GENBANK/AB200116 GENBANK/AB200117 GENBANK/AB200118 GENBANK/AB200119 GENBANK/AB200120 GENBANK/AB200121 GENBANK/AB200122 GENBANK/AB200123 GENBANK/AB200124 GENBANK/AB200125 GENBANK/AB200126 GENBANK/AB200127 GENBANK/AB200128 GENBANK/AB200129 GENBANK/AB200130 GENBANK/AB200131 GENBANK/AB200132 GENBANK/AB200133 GENBANK/AB200134 GENBANK/AB200135 GENBANK/AB200136 GENBANK/AB200137 GENBANK/AB200138 GENBANK/AB200139 GENBANK/AB200140 GENBANK/AB200141 GENBANK/AB200142 GENBANK/AB200143 GENBANK/AB200144 GENBANK/AB200145 GENBANK/AB200146 GENBANK/AB200147 GENBANK/AB200148 GENBANK/AB200149 GENBANK/AB200150 GENBANK/AB200151 GENBANK/AB200152 GENBANK/AB200153 GENBANK/AB200154 GENBANK/AB200155 GENBANK/AB200156 GENBANK/AB200157 GENBANK/AB200158 GENBANK/AB200159 GENBANK/AB200160 GENBANK/AB200161 GENBANK/AB200162 GENBANK/AB200163 GENBANK/AB200164 GENBANK/AB200165 GENBANK/AB200166 GENBANK/AB200167 GENBANK/AB218984 GENBANK/AB218985 Bacteremia/*microbiology Bacterial Proteins/genetics *Bacterial Typing Techniques *Hemolysis Humans Molecular Sequence Data Phenotype *Phylogeny Polymerase Chain Reaction/methods Reagent Kits, Diagnostic Sequence Analysis, DNA Species Specificity Streptococcal Infections/microbiology Streptococcus/*classification/genetics/isolation & purification/*physiology Remarks: The aim of this study was to evaluate molecular and phenotypic methods for the identification of nonhemolytic streptococci. A collection of 148 strains consisting of 115 clinical isolates from cases of infective endocarditis, septicemia, and meningitis and 33 reference strains, including type strains of all relevant Streptococcus species, were examined. Identification was performed by phylogenetic analysis of nucleotide sequences of four housekeeping genes, ddl, gdh, rpoB, and sodA; by PCR analysis of the glucosyltransferase (gtf) gene; and by conventional phenotypic characterization and identification using two commercial kits, Rapid ID 32 STREP and STREPTOGRAM and the associated databases. A phylogenetic tree based on concatenated sequences of the four housekeeping genes allowed unequivocal differentiation of recognized species and was used as the reference. Analysis of single gene sequences revealed deviation clustering in eight strains (5.4%) due to homologous recombination with other species. This was particularly evident in S. sanguinis and in members of the anginosus group of streptococci. The rate of correct identification of the strains by both commercial identification kits was below 50% but varied significantly between species. The most significant problems were observed with S. mitis and S. oralis and 11 Streptococcus species described since 1991. Our data indicate that identification based on multilocus sequence analysis is optimal. As a more practical alternative we recommend identification based on sodA sequences with reference to a comprehensive set of sequences that is available for downloading from our server. An analysis of the species distribution of 107 nonhemolytic streptococci from bacteremic patients showed a predominance of S. oralis and S. anginosus with various underlying infections. URL: 16333101--Ref #: 84110 Author(s): Bekal,S.;Gaudreau,C.;Laurence,R.A.;Simoneau,E.;Raynal,L. Journal: J Clin Microbiol Title: Streptococcus pseudoporcinus sp. nov., a novel species isolated from the genitourinary tract of women Volume: 44 Page(s): 2584-6 Year: 2006 Keyword(s): GENBANK/DQ303183 GENBANK/DQ303184 GENBANK/DQ303185 GENBANK/DQ303186 GENBANK/DQ303187 GENBANK/DQ303188 GENBANK/DQ303189 GENBANK/DQ303190 GENBANK/DQ303191 GENBANK/DQ303192 GENBANK/DQ303193 GENBANK/DQ303194 GENBANK/DQ303195 GENBANK/DQ303196 GENBANK/DQ303197 GENBANK/DQ303198 GENBANK/DQ303199 GENBANK/DQ303200 GENBANK/DQ303201 GENBANK/DQ303202 GENBANK/DQ303203 GENBANK/DQ303204 GENBANK/DQ303205 GENBANK/DQ303206 GENBANK/DQ303207 GENBANK/DQ303208 GENBANK/DQ303209 GENBANK/DQ340843 Cluster Analysis DNA, Bacterial/chemistry/genetics DNA, Ribosomal/chemistry/genetics Female Female Urogenital Diseases/*microbiology Genes, rRNA Humans Molecular Sequence Data Phylogeny RNA, Bacterial/genetics RNA, Ribosomal, 16S/genetics Sequence Analysis, DNA Streptococcal Infections/*microbiology Streptococcus/*classification/genetics/*isolation & purification Urogenital System/*microbiology Remarks: Streptococcus strains from animal and human sources identified biochemically as Streptococcus porcinus were investigated by 16S rRNA gene sequencing. The nine human strains isolated between 1997 and 2005 formed a single cluster with more than 2.1% dissimilarity with S. porcinus strains from animal sources. A novel species, Streptococcus pseudoporcinus sp. nov., is proposed. URL: 16825387--Ref #: 13687 Author(s): Greisen,K.;Loeffelholz,M.;Purohit,A.;Leong,D. Journal: J Clin Microbiol Title: PCR primers and probes for the 16S rRNA gene of most species of pathogenic Volume: 32 Page(s): 335-351 Year: 1994 Keyword(s): 0 (DNA Primers) 0 (DNA Probes) 0 (RNA, Bacterial) 0 (RNA, Ribosomal, 16S) Bacteremia/diagnosis/microbiology Bacteria/*genetics/isolation & purification/pathogenicity Bacterial Infections/diagnosis/microbiology Base Sequence Cerebrospinal Fluid/microbiology DNA Primers/genetics DNA Probes/genetics Genes, Bacterial Gram-Negative Bacteria/genetics Gram-Positive Bacteria/genetics Human Meningitis, Bacterial/diagnosis/microbiology Molecular Sequence Data Nucleic Acid Hybridization *Polymerase Chain Reaction/statistics & numerical data RNA, Bacterial/*genetics RNA, Ribosomal, 16S/*genetics Sensitivity and Specificity Sequence Homology, Nucleic Acid Species Specificity Remarks: A set of broad-range PCR primers for the 16S rRNA gene in bacteria were URL: 94201356	(ATCC 10556) Type strain / ATCC in 1949 / Subacute bacterial endocarditis / Group H, Type I / Hare, R. (1935) J. path. Bact. 41, 499 / White, J. C. & Niven, C. F. Jr. (1946) J. Bact. 51, 717 / Washburn, M. R. et al. (1946) J. Bact. 51, 723	01/01/1949	White and Niven 1946	ATCC	TaxLink: S2866 (Streptococcus sanguinis white and niven 1946) - Date of change: 16/06/2007 by NCTCUp to 16/06/2007: ? (NCTC 7863) - Date of change: 04/02/2003	Null	It is the responsibility of the customer to ensure that their facilities comply with biosafety regulations for their own country	ATCC 10556; DSM 20567	Streptococcus sanguis	serovar serotype 1	Columbia blood agar, 24-48 hours, 37°C, aerobic	nutrient broth,37, facultative anaerobe	WHITE J C & NIVEN C F JNR. 1946 J.BACT. 51 717; WASHBURN M R ET.AL. 1946	ATCC ,WASHINGTON D C ,1949	Null	Null	Null	http://www.ebi.ac.uk/ena/data/view/ERS980035	ftp://ftp.sanger.ac.uk/pub/project/pathogens/NCTC3000/...	>gb|X53653|NCTC 7863|Streptococcus sanguis partial 16S ribosomal RNA.| ttaatgagagtttga... $(document).ready(function(){ $("#lsl_ribosomalDna16s_1").click( function(){$("#ls_ribosomalDna16s_1").fadeIn(500);} );$("#close_ls_ribosomalDna16s_1").click( function(){$("#ls_ribosomalDna16s_1").fadeOut(500);} ); });>gb|AF272245|ATCC 10556|Streptococcus sanguinis 16S-23S rRNA intergenic spacer, completesequence.| atcggaaggtgcggc... $(document).ready(function(){ $("#lsl_ribosomalDna16s_2").click( function(){$("#ls_ribosomalDna16s_2").fadeIn(500);} );$("#close_ls_ribosomalDna16s_2").click( function(){$("#ls_ribosomalDna16s_2").fadeOut(500);} ); });>gb|U02924|ATCC 10556|Streptococcus sanguis ATCC 10556 16S rRNA gene, partial sequence.| ccctattgttagttg... $(document).ready(function(){ $("#lsl_ribosomalDna16s_3").click( function(){$("#ls_ribosomalDna16s_3").fadeIn(500);} );$("#close_ls_ribosomalDna16s_3").click( function(){$("#ls_ribosomalDna16s_3").fadeOut(500);} ); });>gb|AF003928|ATCC 10556|Streptococcus sanguis 16S ribosomal RNA gene, complete sequence.| tgatcctggctcagg... $(document).ready(function(){ $("#lsl_ribosomalDna16s_4").click( function(){$("#ls_ribosomalDna16s_4").fadeIn(500);} );$("#close_ls_ribosomalDna16s_4").click( function(){$("#ls_ribosomalDna16s_4").fadeOut(500);} ); });>gb|AB002524|ATCC 10556|Streptococcus sanguis DNA for 16S rRNA, strain ATCC 10556.| cttgctcctcttgga... $(document).ready(function(){ $("#lsl_ribosomalDna16s_5").click( function(){$("#ls_ribosomalDna16s_5").fadeIn(500);} );$("#close_ls_ribosomalDna16s_5").click( function(){$("#ls_ribosomalDna16s_5").fadeOut(500);} ); });>gb|DQ303192|ATCC 10556|Streptococcus sanguinis strain ATCC 10556 16S ribosomal RNA gene,partial sequence.| gcttgctcttcttgg... $(document).ready(function(){ $("#lsl_ribosomalDna16s_6").click( function(){$("#ls_ribosomalDna16s_6").fadeIn(500);} );$("#close_ls_ribosomalDna16s_6").click( function(){$("#ls_ribosomalDna16s_6").fadeOut(500);} ); });>gb|AY347565|ATCC 10556|Streptococcus sanguinis strain ATCC 10556 16S-23S ribosomal RNAintergenic spacer, complete sequence.| ctaaggagtccgtaa... $(document).ready(function(){ $("#lsl_ribosomalDna16s_7").click( function(){$("#ls_ribosomalDna16s_7").fadeIn(500);} );$("#close_ls_ribosomalDna16s_7").click( function(){$("#ls_ribosomalDna16s_7").fadeOut(500);} ); });>gb|AB051017|ATCC 10556|Streptococcus sanguis DNA, 16S-23S rRNA intergenic spacer region.| ctaaggagtccgtaa... $(document).ready(function(){ $("#lsl_ribosomalDna16s_8").click( function(){$("#ls_ribosomalDna16s_8").fadeIn(500);} );$("#close_ls_ribosomalDna16s_8").click( function(){$("#ls_ribosomalDna16s_8").fadeOut(500);} ); });	Null	>gb|AF272245|ATCC 10556|Streptococcus sanguinis 16S-23S rRNA intergenic spacer, completesequence.| atcggaaggtgcggc... $(document).ready(function(){ $("#lsl_ribosomalDna23s_1").click( function(){$("#ls_ribosomalDna23s_1").fadeIn(500);} );$("#close_ls_ribosomalDna23s_1").click( function(){$("#ls_ribosomalDna23s_1").fadeOut(500);} ); });>gb|AY347565|ATCC 10556|Streptococcus sanguinis strain ATCC 10556 16S-23S ribosomal RNAintergenic spacer, complete sequence.| ctaaggagtccgtaa... $(document).ready(function(){ $("#lsl_ribosomalDna23s_2").click( function(){$("#ls_ribosomalDna23s_2").fadeIn(500);} );$("#close_ls_ribosomalDna23s_2").click( function(){$("#ls_ribosomalDna23s_2").fadeOut(500);} ); });>gb|AB168126|ATCC 10556|Streptococcus sanguinis gene for 23S rRNA, complete sequence,strain:ATCC 10556.| ggttaagttagtaag... $(document).ready(function(){ $("#lsl_ribosomalDna23s_3").click( function(){$("#ls_ribosomalDna23s_3").fadeIn(500);} );$("#close_ls_ribosomalDna23s_3").click( function(){$("#ls_ribosomalDna23s_3").fadeOut(500);} ); });>gb|AB051017|ATCC 10556|Streptococcus sanguis DNA, 16S-23S rRNA intergenic spacer region.| ctaaggagtccgtaa... $(document).ready(function(){ $("#lsl_ribosomalDna23s_4").click( function(){$("#ls_ribosomalDna23s_4").fadeIn(500);} );$("#close_ls_ribosomalDna23s_4").click( function(){$("#ls_ribosomalDna23s_4").fadeOut(500);} ); });	Null	Null	Null	Null	Null	Null	Null	Null	Null	1949	GCA_900475505	Streptococcus sanguinis	Null
NCTC 7864	Streptococcus sanguinis	ATCC 10557	No	Streptococcaceae	2	Terms & Conditions of Supply of Microbial Pathogens: Safety	human, sub acute bacterial endocarditis	Ref #: 95462 Author(s): Ferrandiz,M.J.;Ardanuy,C.;Linares,J.;Garcia-Arenzana,J.M.;Cercenado,E.;Fleites,A.;de la Campa,A.G. Journal: Antimicrob Agents Chemother Title: New mutations and horizontal transfer of rpoB among rifampin-resistant Streptococcus pneumoniae from four Spanish hospitals Volume: 49 Page(s): 2237-45 Year: 2005 Keyword(s): Amino Acid Sequence Anti-Bacterial Agents/*pharmacology Base Sequence DNA-Directed RNA Polymerases/chemistry/*genetics Drug Resistance, Bacterial/*genetics *Gene Transfer, Horizontal Hospitals Humans Microbial Sensitivity Tests Molecular Sequence Data *Mutation Phylogeny Pneumococcal Infections/epidemiology/microbiology Rifampin/*pharmacology Sequence Analysis, DNA Spain/epidemiology Streptococcus pneumoniae/*drug effects/genetics Remarks: A total of 103 (0.7%) of 14,236 Streptococcus pneumoniae isolates collected in four Spanish hospitals from 1989 to 2003 were resistant to rifampin (MICs, 4 to 512 microg/ml). Only sixty-one (59.2%) of these isolates were available for molecular characterization. Resistance was mostly related to human immunodeficiency virus (HIV) infection in adult patients and to conjunctivitis in children. Thirty-six different pulsed-field gel electrophoresis patterns were identified among resistant isolates, five of which were related to international clones (Spain23F-1, Spain6B-2, Spain9V-3, Spain14-5, and clone C of serotype 19F), and accounted for 49.2% of resistant isolates. Single sense mutations at cluster N or I of the rpoB gene were found in 39 isolates, while double mutations, either at cluster I, at clusters I and II, or at clusters N and III, were found in 14 isolates. The involvement of the mutations in rifampin resistance was confirmed by genetic transformation. Single mutations at clusters N and I conferred MICs of 2 microg/ml and 4 to 32 microg/ml, respectively. Eight isolates showed high degrees of nucleotide sequence variations (2.3 to 10.8%) in rpoB, suggesting a recombinational origin for these isolates, for which viridans group streptococci are their potential gene donors. Although the majority of rifampin-resistant isolates were isolated from individual patients without temporal or geographical relationships, the clonal dissemination of rifampin-resistant isolates was observed among 12 HIV-infected patients in the two hospitals with higher rates of resistance. URL: 15917517	ATCC in 1949 / Subacute bacterial endocarditis / Sherman Type II / White, J. C. & Niven, C. F. Jr. (1946) J. Bact. 51, 717 / Washburn, M. R. et al. (1946) J. Bact. 51, 723 / S. mitior / Dextran-positive variant	01/01/1949	White and Niven 1946	ATCC	TaxLink: S2866 (Streptococcus sanguinis white and niven 1946) - Date of change: 16/06/2007 by NCTCUp to 16/06/2007: ? (NCTC 7864) - Date of change: 04/02/2003	Null	It is the responsibility of the customer to ensure that their facilities comply with biosafety regulations for their own country	ATCC 10557; SBE 2	Streptococcus sanguis	serovar serotype 2	Blood agar,37, facultative anaerobe	nutrient broth,37, facultative anaerobe	WASHBURN M R ET.AL. 1946 J.BACT. 51 723; WHITE J C & NIVEN C F JNR. 1946	ATCC ,WASHINGTON D C ,1949	Null	Null	Null	Null	Null	>gb|AB051018|ATCC 10557|Streptococcus oralis DNA, 16S-23S rRNA intergenic spacer region.| ctaaggataaggaac... $(document).ready(function(){ $("#lsl_ribosomalDna16s_1").click( function(){$("#ls_ribosomalDna16s_1").fadeIn(500);} );$("#close_ls_ribosomalDna16s_1").click( function(){$("#ls_ribosomalDna16s_1").fadeOut(500);} ); });	Null	>gb|AB051018|ATCC 10557|Streptococcus oralis DNA, 16S-23S rRNA intergenic spacer region.| ctaaggataaggaac... $(document).ready(function(){ $("#lsl_ribosomalDna23s_1").click( function(){$("#ls_ribosomalDna23s_1").fadeIn(500);} );$("#close_ls_ribosomalDna23s_1").click( function(){$("#ls_ribosomalDna23s_1").fadeOut(500);} ); });	Null	Null	Null	Null	Null	Null	Null	Null	Null	1949	Null	Streptococcus sanguinis	Null
NCTC 7865	Streptococcus gordonii	ATCC 10558	Yes	Streptococcaceae	2	Terms & Conditions of Supply of Microbial Pathogens: Safety	human, sub acute bacterial endocarditis	Ref #: 95527 Author(s): Kawamura,Y.;Hou,X.G.;Sultana,F.;Miura,H.;Ezaki,T. Journal: Int J Syst Bacteriol Title: Determination of 16S rRNA sequences of Streptococcus mitis and Streptococcus gordonii and phylogenetic relationships among members of the genus Streptococcus Volume: 45 Page(s): 406-8 Year: 1995 Keyword(s): GENBANK/D38482 GENBANK/D38483 DNA, Bacterial/*genetics Molecular Sequence Data Phylogeny RNA, Bacterial/*genetics RNA, Ribosomal, 16S/*genetics Streptococcus/*classification/genetics Remarks: We determined the 16S rRNA sequences of the type strains of Streptococcus mitis and Streptococcus gordonii and calculated the phylogenetic distances between those organisms and other members of the genus Streptococcus. The viridans group streptococci were separated into five phylogenetic groups; we named these groups the anginosus group, the mitis group, the salivarius group, the bovis group, and the mutans group. S. mitis and S. gordonii clustered in the mitis group together with Streptococcus pneumoniae, Streptococcus oralis, Streptococcus sanguis, and Streptococcus parasanguis at levels of sequence homology of more than 96%. Within this group, S. mitis, S. oralis, and S. pneumoniae exhibited more than 99% sequence homology with each other, although the DNA-DNA similarity values for their total chromosome DNAs were less than 60%. URL: 7537076--Ref #: 82554 Author(s): Chen,C.C.;Teng,L.J.;Chang,T.C. Journal: J Clin Microbiol Title: Identification of clinically relevant viridans group streptococci by sequence analysis of the 16S-23S ribosomal DNA spacer region Volume: 42 Page(s): 2651-7 Year: 2004 Keyword(s): DNA, Ribosomal Spacer/*chemistry Humans Phylogeny Polymerase Chain Reaction RNA, Ribosomal, 16S/*genetics RNA, Ribosomal, 23S/*genetics Sequence Analysis, DNA Viridans Streptococci/classification/genetics/*isolation & purification Remarks: The feasibility of sequence analysis of the 16S-23S ribosomal DNA (rDNA) intergenic spacer (ITS) for the identification of clinically relevant viridans group streptococci (VS) was evaluated. The ITS regions of 29 reference strains (11 species) of VS were amplified by PCR and sequenced. These 11 species were Streptococcus anginosus, S. constellatus, S. gordonii, S. intermedius, S. mitis, S. mutans, S. oralis, S. parasanguinis, S. salivarius, S. sanguinis, and S. uberis. The ITS lengths (246 to 391 bp) and sequences were highly conserved among strains within a species. The intraspecies similarity scores for the ITS sequences ranged from 0.98 to 1.0, except for the score for S. gordonii strains. The interspecies similarity scores for the ITS sequences varied from 0.31 to 0.93. Phylogenetic analysis of the ITS regions revealed that evolution of the regions of some species of VS is not parallel to that of the 16S rRNA genes. One hundred six clinical isolates of VS were identified by the Rapid ID 32 STREP system (bioMerieux Vitek, Marcy l'Etoile, France) and by ITS sequencing, and the level of disagreement between the two methods was 18% (19 isolates). Most isolates producing discrepant results could be unambiguously assigned to a specific species by their ITS sequences. The accuracy of using ITS sequencing for identification of VS was verified by 16S rDNA sequencing for all strains except strains of S. oralis and S. mitis, which were difficult to differentiate by their 16S rDNA sequences. In conclusion, identification of species of VS by ITS sequencing is reliable and could be used as an alternative accurate method for identification of VS. URL: 15184447--Ref #: 82526 Author(s): Hoshino,T.;Fujiwara,T.;Kilian,M. Journal: J Clin Microbiol Title: Use of phylogenetic and phenotypic analyses to identify nonhemolytic streptococci isolated from bacteremic patients Volume: 43 Page(s): 6073-85 Year: 2005 Keyword(s): GENBANK/AB199330 GENBANK/AB199331 GENBANK/AB199332 GENBANK/AB199333 GENBANK/AB199334 GENBANK/AB199335 GENBANK/AB199336 GENBANK/AB199337 GENBANK/AB199338 GENBANK/AB199339 GENBANK/AB199340 GENBANK/AB199341 GENBANK/AB199342 GENBANK/AB199343 GENBANK/AB199344 GENBANK/AB199345 GENBANK/AB199346 GENBANK/AB199347 GENBANK/AB199348 GENBANK/AB199349 GENBANK/AB199350 GENBANK/AB199351 GENBANK/AB199352 GENBANK/AB199353 GENBANK/AB199354 GENBANK/AB199355 GENBANK/AB199356 GENBANK/AB199357 GENBANK/AB199358 GENBANK/AB199359 GENBANK/AB199360 GENBANK/AB199361 GENBANK/AB199362 GENBANK/AB199363 GENBANK/AB199364 GENBANK/AB199365 GENBANK/AB199366 GENBANK/AB199367 GENBANK/AB199368 GENBANK/AB199369 GENBANK/AB199370 GENBANK/AB199371 GENBANK/AB199372 GENBANK/AB199373 GENBANK/AB199374 GENBANK/AB199375 GENBANK/AB199376 GENBANK/AB199377 GENBANK/AB199378 GENBANK/AB199379 GENBANK/AB199380 GENBANK/AB199381 GENBANK/AB199382 GENBANK/AB199383 GENBANK/AB199384 GENBANK/AB199385 GENBANK/AB199386 GENBANK/AB199387 GENBANK/AB199388 GENBANK/AB199389 GENBANK/AB199390 GENBANK/AB199391 GENBANK/AB199392 GENBANK/AB199393 GENBANK/AB199394 GENBANK/AB199395 GENBANK/AB199396 GENBANK/AB199397 GENBANK/AB199398 GENBANK/AB199399 GENBANK/AB199400 GENBANK/AB199401 GENBANK/AB199402 GENBANK/AB199403 GENBANK/AB199404 GENBANK/AB199405 GENBANK/AB199406 GENBANK/AB199407 GENBANK/AB199408 GENBANK/AB199409 GENBANK/AB199410 GENBANK/AB199411 GENBANK/AB199412 GENBANK/AB199413 GENBANK/AB199414 GENBANK/AB199415 GENBANK/AB199416 GENBANK/AB199417 GENBANK/AB199418 GENBANK/AB199419 GENBANK/AB199420 GENBANK/AB199421 GENBANK/AB199422 GENBANK/AB199423 GENBANK/AB199424 GENBANK/AB199425 GENBANK/AB199426 GENBANK/AB199427 GENBANK/AB199428 GENBANK/AB199429 GENBANK/AB199430 GENBANK/AB199431 GENBANK/AB199432 GENBANK/AB199433 GENBANK/AB199434 GENBANK/AB199435 GENBANK/AB199436 GENBANK/AB199437 GENBANK/AB199438 GENBANK/AB199439 GENBANK/AB199440 GENBANK/AB199441 GENBANK/AB199442 GENBANK/AB199443 GENBANK/AB199444 GENBANK/AB199445 GENBANK/AB199446 GENBANK/AB199447 GENBANK/AB199448 GENBANK/AB199449 GENBANK/AB199450 GENBANK/AB199451 GENBANK/AB199452 GENBANK/AB199453 GENBANK/AB199454 GENBANK/AB199455 GENBANK/AB199456 GENBANK/AB199457 GENBANK/AB199458 GENBANK/AB199459 GENBANK/AB199460 GENBANK/AB199461 GENBANK/AB199462 GENBANK/AB199463 GENBANK/AB199464 GENBANK/AB199465 GENBANK/AB199466 GENBANK/AB199467 GENBANK/AB199468 GENBANK/AB199469 GENBANK/AB199470 GENBANK/AB199471 GENBANK/AB199472 GENBANK/AB199473 GENBANK/AB199474 GENBANK/AB199475 GENBANK/AB199476 GENBANK/AB199477 GENBANK/AB199478 GENBANK/AB199479 GENBANK/AB199480 GENBANK/AB199481 GENBANK/AB199482 GENBANK/AB199483 GENBANK/AB199484 GENBANK/AB199485 GENBANK/AB199486 GENBANK/AB199487 GENBANK/AB199488 GENBANK/AB199489 GENBANK/AB199490 GENBANK/AB199491 GENBANK/AB199492 GENBANK/AB199493 GENBANK/AB199494 GENBANK/AB199495 GENBANK/AB199496 GENBANK/AB199497 GENBANK/AB199498 GENBANK/AB199499 GENBANK/AB199500 GENBANK/AB199501 GENBANK/AB199502 GENBANK/AB199503 GENBANK/AB199504 GENBANK/AB199505 GENBANK/AB199506 GENBANK/AB199507 GENBANK/AB199508 GENBANK/AB199509 GENBANK/AB199510 GENBANK/AB199511 GENBANK/AB199512 GENBANK/AB199513 GENBANK/AB199514 GENBANK/AB199515 GENBANK/AB199516 GENBANK/AB199517 GENBANK/AB199518 GENBANK/AB199519 GENBANK/AB199520 GENBANK/AB199521 GENBANK/AB199522 GENBANK/AB199523 GENBANK/AB199524 GENBANK/AB199525 GENBANK/AB199526 GENBANK/AB199527 GENBANK/AB199528 GENBANK/AB199529 GENBANK/AB199530 GENBANK/AB199531 GENBANK/AB199532 GENBANK/AB199533 GENBANK/AB199534 GENBANK/AB199535 GENBANK/AB199536 GENBANK/AB199537 GENBANK/AB199538 GENBANK/AB199539 GENBANK/AB199540 GENBANK/AB199541 GENBANK/AB199542 GENBANK/AB199543 GENBANK/AB199544 GENBANK/AB199545 GENBANK/AB199546 GENBANK/AB199547 GENBANK/AB199548 GENBANK/AB199914 GENBANK/AB199915 GENBANK/AB199916 GENBANK/AB199917 GENBANK/AB199918 GENBANK/AB199919 GENBANK/AB199920 GENBANK/AB199921 GENBANK/AB199922 GENBANK/AB199923 GENBANK/AB199924 GENBANK/AB199925 GENBANK/AB199926 GENBANK/AB199927 GENBANK/AB199928 GENBANK/AB199929 GENBANK/AB199930 GENBANK/AB199931 GENBANK/AB199932 GENBANK/AB199933 GENBANK/AB199934 GENBANK/AB199935 GENBANK/AB199936 GENBANK/AB199937 GENBANK/AB199938 GENBANK/AB199939 GENBANK/AB199940 GENBANK/AB199941 GENBANK/AB199942 GENBANK/AB199943 GENBANK/AB199944 GENBANK/AB199945 GENBANK/AB199946 GENBANK/AB199947 GENBANK/AB199948 GENBANK/AB199949 GENBANK/AB199950 GENBANK/AB199951 GENBANK/AB199952 GENBANK/AB199953 GENBANK/AB199954 GENBANK/AB199955 GENBANK/AB199956 GENBANK/AB199957 GENBANK/AB199958 GENBANK/AB199959 GENBANK/AB199960 GENBANK/AB199961 GENBANK/AB199962 GENBANK/AB199963 GENBANK/AB199964 GENBANK/AB199965 GENBANK/AB199966 GENBANK/AB199967 GENBANK/AB199968 GENBANK/AB199969 GENBANK/AB199970 GENBANK/AB199971 GENBANK/AB199972 GENBANK/AB199973 GENBANK/AB199974 GENBANK/AB199975 GENBANK/AB199976 GENBANK/AB199977 GENBANK/AB199978 GENBANK/AB199979 GENBANK/AB199980 GENBANK/AB199981 GENBANK/AB199982 GENBANK/AB199983 GENBANK/AB199984 GENBANK/AB199985 GENBANK/AB199986 GENBANK/AB199987 GENBANK/AB199988 GENBANK/AB199989 GENBANK/AB199990 GENBANK/AB199991 GENBANK/AB199992 GENBANK/AB199993 GENBANK/AB199994 GENBANK/AB199995 GENBANK/AB199996 GENBANK/AB199997 GENBANK/AB199998 GENBANK/AB199999 GENBANK/AB200000 GENBANK/AB200001 GENBANK/AB200002 GENBANK/AB200003 GENBANK/AB200004 GENBANK/AB200005 GENBANK/AB200006 GENBANK/AB200007 GENBANK/AB200008 GENBANK/AB200009 GENBANK/AB200010 GENBANK/AB200011 GENBANK/AB200012 GENBANK/AB200013 GENBANK/AB200014 GENBANK/AB200015 GENBANK/AB200016 GENBANK/AB200017 GENBANK/AB200018 GENBANK/AB200019 GENBANK/AB200020 GENBANK/AB200021 GENBANK/AB200022 GENBANK/AB200023 GENBANK/AB200024 GENBANK/AB200025 GENBANK/AB200026 GENBANK/AB200027 GENBANK/AB200028 GENBANK/AB200029 GENBANK/AB200030 GENBANK/AB200031 GENBANK/AB200032 GENBANK/AB200033 GENBANK/AB200034 GENBANK/AB200035 GENBANK/AB200036 GENBANK/AB200037 GENBANK/AB200038 GENBANK/AB200039 GENBANK/AB200040 GENBANK/AB200041 GENBANK/AB200042 GENBANK/AB200043 GENBANK/AB200044 GENBANK/AB200045 GENBANK/AB200046 GENBANK/AB200047 GENBANK/AB200048 GENBANK/AB200049 GENBANK/AB200050 GENBANK/AB200051 GENBANK/AB200052 GENBANK/AB200053 GENBANK/AB200054 GENBANK/AB200055 GENBANK/AB200056 GENBANK/AB200057 GENBANK/AB200058 GENBANK/AB200059 GENBANK/AB200060 GENBANK/AB200061 GENBANK/AB200062 GENBANK/AB200063 GENBANK/AB200064 GENBANK/AB200065 GENBANK/AB200066 GENBANK/AB200067 GENBANK/AB200068 GENBANK/AB200069 GENBANK/AB200070 GENBANK/AB200071 GENBANK/AB200072 GENBANK/AB200073 GENBANK/AB200074 GENBANK/AB200075 GENBANK/AB200076 GENBANK/AB200077 GENBANK/AB200078 GENBANK/AB200079 GENBANK/AB200080 GENBANK/AB200081 GENBANK/AB200082 GENBANK/AB200083 GENBANK/AB200084 GENBANK/AB200085 GENBANK/AB200086 GENBANK/AB200087 GENBANK/AB200088 GENBANK/AB200089 GENBANK/AB200090 GENBANK/AB200091 GENBANK/AB200092 GENBANK/AB200093 GENBANK/AB200094 GENBANK/AB200095 GENBANK/AB200096 GENBANK/AB200097 GENBANK/AB200098 GENBANK/AB200099 GENBANK/AB200100 GENBANK/AB200101 GENBANK/AB200102 GENBANK/AB200103 GENBANK/AB200104 GENBANK/AB200105 GENBANK/AB200106 GENBANK/AB200107 GENBANK/AB200108 GENBANK/AB200109 GENBANK/AB200110 GENBANK/AB200111 GENBANK/AB200112 GENBANK/AB200113 GENBANK/AB200114 GENBANK/AB200115 GENBANK/AB200116 GENBANK/AB200117 GENBANK/AB200118 GENBANK/AB200119 GENBANK/AB200120 GENBANK/AB200121 GENBANK/AB200122 GENBANK/AB200123 GENBANK/AB200124 GENBANK/AB200125 GENBANK/AB200126 GENBANK/AB200127 GENBANK/AB200128 GENBANK/AB200129 GENBANK/AB200130 GENBANK/AB200131 GENBANK/AB200132 GENBANK/AB200133 GENBANK/AB200134 GENBANK/AB200135 GENBANK/AB200136 GENBANK/AB200137 GENBANK/AB200138 GENBANK/AB200139 GENBANK/AB200140 GENBANK/AB200141 GENBANK/AB200142 GENBANK/AB200143 GENBANK/AB200144 GENBANK/AB200145 GENBANK/AB200146 GENBANK/AB200147 GENBANK/AB200148 GENBANK/AB200149 GENBANK/AB200150 GENBANK/AB200151 GENBANK/AB200152 GENBANK/AB200153 GENBANK/AB200154 GENBANK/AB200155 GENBANK/AB200156 GENBANK/AB200157 GENBANK/AB200158 GENBANK/AB200159 GENBANK/AB200160 GENBANK/AB200161 GENBANK/AB200162 GENBANK/AB200163 GENBANK/AB200164 GENBANK/AB200165 GENBANK/AB200166 GENBANK/AB200167 GENBANK/AB218984 GENBANK/AB218985 Bacteremia/*microbiology Bacterial Proteins/genetics *Bacterial Typing Techniques *Hemolysis Humans Molecular Sequence Data Phenotype *Phylogeny Polymerase Chain Reaction/methods Reagent Kits, Diagnostic Sequence Analysis, DNA Species Specificity Streptococcal Infections/microbiology Streptococcus/*classification/genetics/isolation & purification/*physiology Remarks: The aim of this study was to evaluate molecular and phenotypic methods for the identification of nonhemolytic streptococci. A collection of 148 strains consisting of 115 clinical isolates from cases of infective endocarditis, septicemia, and meningitis and 33 reference strains, including type strains of all relevant Streptococcus species, were examined. Identification was performed by phylogenetic analysis of nucleotide sequences of four housekeeping genes, ddl, gdh, rpoB, and sodA; by PCR analysis of the glucosyltransferase (gtf) gene; and by conventional phenotypic characterization and identification using two commercial kits, Rapid ID 32 STREP and STREPTOGRAM and the associated databases. A phylogenetic tree based on concatenated sequences of the four housekeeping genes allowed unequivocal differentiation of recognized species and was used as the reference. Analysis of single gene sequences revealed deviation clustering in eight strains (5.4%) due to homologous recombination with other species. This was particularly evident in S. sanguinis and in members of the anginosus group of streptococci. The rate of correct identification of the strains by both commercial identification kits was below 50% but varied significantly between species. The most significant problems were observed with S. mitis and S. oralis and 11 Streptococcus species described since 1991. Our data indicate that identification based on multilocus sequence analysis is optimal. As a more practical alternative we recommend identification based on sodA sequences with reference to a comprehensive set of sequences that is available for downloading from our server. An analysis of the species distribution of 107 nonhemolytic streptococci from bacteremic patients showed a predominance of S. oralis and S. anginosus with various underlying infections. URL: 16333101--Ref #: 17297 Author(s): Glazunova,O.O.;Raoult,D.;Roux,V. Journal: Int J Syst Evol Microbiol Title: Streptococcus massiliensis sp. nov., isolated from a patient blood culture Volume: 56 Page(s): 1127-31 Year: 2006 Keyword(s): GENBANK/AY769997 GENBANK/AY769998 GENBANK/AY769999 GENBANK/AY770000 GENBANK/AY770001 GENBANK/AY770002 GENBANK/DQ132983 GENBANK/DQ132984 GENBANK/DQ132985 GENBANK/DQ132986 GENBANK/DQ132987 GENBANK/DQ232458 GENBANK/DQ232560 Bacterial Proteins/genetics Bacterial Typing Techniques Blood/*microbiology DNA, Bacterial/chemistry/genetics DNA, Ribosomal/chemistry/genetics DNA-Directed RNA Polymerases/genetics Genes, rRNA Humans Male Middle Aged Molecular Sequence Data Phylogeny RNA, Bacterial/genetics RNA, Ribosomal, 16S/genetics Streptococcal Infections/*microbiology Superoxide Dismutase/genetics Viridans Streptococci/*classification/genetics/*isolation & purification/physiology Remarks: An unidentified strain of the viridans group of streptococci was isolated from a human blood sample. It was distinguished from all other recognized species of the Streptococcus sanguinis group by several biochemical characteristics. Phylogenetic analysis based on 16S rRNA gene sequence comparisons clustered this strain with Streptococcus ferus (mutans group) but phylogenetic analysis based on rpoB and sodA gene sequence comparisons included it in the S. sanguinis group. The isolate showed 95.4 and 95.2 % 16S rRNA gene sequence similarity to S. ferus and S. sanguinis, respectively, confirming it as belonging to a novel taxon, for which the name Streptococcus massiliensis sp. nov. is proposed. The type strain is 4401825T (=CIP 108498T=CCUG 49690T). URL: 16627666--Ref #: 13406 Author(s): Kawamura,Y.;Hou,X.G.;Sultana,F.;Miura,H.;Ezaki,T. Journal: Int J Syst Bacteriol Title: Determination of 16S rRNA sequences of Streptococcus mitis and Streptococcus gordonii and phylogenetic relationships among members of the genus Streptococcus Volume: 45 Page(s): 406-8 Year: 1995 Keyword(s): GENBANK/D38482 GENBANK/D38483 DNA, Bacterial/*genetics Molecular Sequence Data Phylogeny RNA, Bacterial/*genetics RNA, Ribosomal, 16S/*genetics Streptococcus/*classification/genetics Remarks: We determined the 16S rRNA sequences of the type strains of Streptococcus mitis and Streptococcus gordonii and calculated the phylogenetic distances between those organisms and other members of the genus Streptococcus. The viridans group streptococci were separated into five phylogenetic groups; we named these groups the anginosus group, the mitis group, the salivarius group, the bovis group, and the mutans group. S. mitis and S. gordonii clustered in the mitis group together with Streptococcus pneumoniae, Streptococcus oralis, Streptococcus sanguis, and Streptococcus parasanguis at levels of sequence homology of more than 96%. Within this group, S. mitis, S. oralis, and S. pneumoniae exhibited more than 99% sequence homology with each other, although the DNA-DNA similarity values for their total chromosome DNAs were less than 60%. URL: 95244327--Ref #: 3965 Author(s): Kilian,M.;Mikkelsen,L.;Henrichsen,J. Journal: Int. J. Syst. Bacteriol. Title: Taxonomic study of viridans streptococci: Description of Streptococcus gordonii sp. nov. and emended descriptions of Streptococcus sanguis (White and Niven 1946), Streptococcus oralis (Bridge and Sneath 1982), and Streptococcus mitis (Andrewes and Horder Volume: 39 Page(s): 471-484 Year: 1989--Ref #: 3969 Author(s): Schmidhuber,S.;Kilpper-Bälz,R.;Schleifer,K.H. Journal: System. Appl. Microbiol. Title: A taxonomic study of Streptococcus mitis, S. oralis, and S. sanguis. Volume: 10 Page(s): 74-77 Year: 1987	Type strain / ATCC in 1949 / Subacute bacterial endocarditis / Type I-II / Hare, R. (1935) p. Path. Bact. 41, 499 / White, J. C. & Niven, C. F. Jr. (1946) J. Bact. 51, 717 / Washburn, M. R. et al. (1946) J. Bact. 51, 723 / Kilian, M. et al. (1989) Int. J. syst. Bact. 39, 471	01/01/1949	Kilian et al. 1989	ATCC	TaxLink: S3650 (Streptococcus gordonii kilian et al. 1989) - Date of change: 16/06/2007 by NCTCUp to 16/06/2007: G2819 (Streptococcus Rosenbach 1884) - Date of change: 5/02/2003	Null	It is the responsibility of the customer to ensure that their facilities comply with biosafety regulations for their own country	ATCC 10558; CCUG 25608; CCUG 33482; CCUG 35801; CIP 105258; DSM 6777; JCM 12995; LMG 14518	Streptococcus gordonii	serovar group h	Columbia blood agar, 24-48 hours, 37°C, aerobic	nutrient broth,37, facultative anaerobe	HARE R 1935 J.PATH.BACT. 41 499;WHITE J C & NIVEN C F 1946 J.BACT. 51	ATCC ,WASHINGTON D C USA	Null	Null	Null	http://www.ebi.ac.uk/ena/data/view/ERS901511	ftp://ftp.sanger.ac.uk/pub/project/pathogens/NCTC3000/d...	>gb|AF003931|ATCC 10558|Streptococcus gordonii 16S ribosomal RNA gene, complete sequence.| tttgatcctggctca... $(document).ready(function(){ $("#lsl_ribosomalDna16s_1").click( function(){$("#ls_ribosomalDna16s_1").fadeIn(500);} );$("#close_ls_ribosomalDna16s_1").click( function(){$("#ls_ribosomalDna16s_1").fadeOut(500);} ); });>gb|D38483|NCTC7865|Streptococcus gordonii 16S rRNA gene.| agagtttgatcatgg... $(document).ready(function(){ $("#lsl_ribosomalDna16s_2").click( function(){$("#ls_ribosomalDna16s_2").fadeIn(500);} );$("#close_ls_ribosomalDna16s_2").click( function(){$("#ls_ribosomalDna16s_2").fadeOut(500);} ); });>gb|AY485606|ATCC 10558|Streptococcus gordonii strain ATCC 10558 16S small subunitribosomal RNA gene, partial sequence.| gacgaacgctggcgg... $(document).ready(function(){ $("#lsl_ribosomalDna16s_3").click( function(){$("#ls_ribosomalDna16s_3").fadeIn(500);} );$("#close_ls_ribosomalDna16s_3").click( function(){$("#ls_ribosomalDna16s_3").fadeOut(500);} ); });>gb|AY353081|ATCC 10558|Streptococcus gordonii strain ATCC 10558 16S-23S ribosomal RNAintergenic spacer, partial sequence.| ctaaggaaaaacgga... $(document).ready(function(){ $("#lsl_ribosomalDna16s_4").click( function(){$("#ls_ribosomalDna16s_4").fadeIn(500);} );$("#close_ls_ribosomalDna16s_4").click( function(){$("#ls_ribosomalDna16s_4").fadeOut(500);} ); });>gb|AB051019|ATCC 10558|Streptococcus gordonii DNA, 16S-23S rRNA intergenic spacer region.| ctaaggaaaaacgga... $(document).ready(function(){ $("#lsl_ribosomalDna16s_5").click( function(){$("#ls_ribosomalDna16s_5").fadeIn(500);} );$("#close_ls_ribosomalDna16s_5").click( function(){$("#ls_ribosomalDna16s_5").fadeOut(500);} ); });	Null	>gb|AY485606|ATCC 10558|Streptococcus gordonii strain ATCC 10558 16S small subunitribosomal RNA gene, partial sequence.| gacgaacgctggcgg... $(document).ready(function(){ $("#lsl_ribosomalDna23s_1").click( function(){$("#ls_ribosomalDna23s_1").fadeIn(500);} );$("#close_ls_ribosomalDna23s_1").click( function(){$("#ls_ribosomalDna23s_1").fadeOut(500);} ); });>gb|AY353081|ATCC 10558|Streptococcus gordonii strain ATCC 10558 16S-23S ribosomal RNAintergenic spacer, partial sequence.| ctaaggaaaaacgga... $(document).ready(function(){ $("#lsl_ribosomalDna23s_2").click( function(){$("#ls_ribosomalDna23s_2").fadeIn(500);} );$("#close_ls_ribosomalDna23s_2").click( function(){$("#ls_ribosomalDna23s_2").fadeOut(500);} ); });>gb|AB051019|ATCC 10558|Streptococcus gordonii DNA, 16S-23S rRNA intergenic spacer region.| ctaaggaaaaacgga... $(document).ready(function(){ $("#lsl_ribosomalDna23s_3").click( function(){$("#ls_ribosomalDna23s_3").fadeIn(500);} );$("#close_ls_ribosomalDna23s_3").click( function(){$("#ls_ribosomalDna23s_3").fadeOut(500);} ); });	Null	Null	Null	Null	Null	Null	Null	Null	Null	1935	GCA_900475015	Streptococcus gordonii	Null
NCTC 7868	Streptococcus gordonii	Challis	No	Streptococcaceae	2	Terms & Conditions of Supply of Microbial Pathogens: Safety	not recorded	Null	R. M. Fry, PHLS Cambridge in 1949 / Redeposition of now discarded NCTC 5337, strain Challis, originally received from D. C. Colebrook in 1938	01/01/1949	Kilian et al. 1989	FRY R M	TaxLink: S3650 (Streptococcus gordonii kilian et al. 1989) - Date of change: 16/06/2007 by NCTCUp to 16/06/2007: G2819 (Streptococcus Rosenbach 1884) - Date of change: 5/02/2003	Null	It is the responsibility of the customer to ensure that their facilities comply with biosafety regulations for their own country	CHALLIS; NCTC 5337	Streptococcus gordonii	serovar group h	Columbia blood agar, 24-48 hours, 37°C, aerobic	nutrient broth,37, facultative anaerobe	Null	ISOLATED BY HARE R ,QUEEN CHARLOTTES H.;COLEBROOK D C 1938 PRE:FR	Null	Null	Null	http://www.ebi.ac.uk/ena/data/view/ERS956189	ftp://ftp.sanger.ac.uk/pub/project/pathogens/NCTC3000/...	Null	Null	Null	Null	Null	Null	Null	Null	Null	Null	Null	Null	1938	GCA_900636555	Streptococcus gordonii	Null
NCTC 7869	Streptococcus gordonii	Channon	No	Streptococcaceae	2	Terms & Conditions of Supply of Microbial Pathogens: Safety	not recorded	Null	R. M. Fry, PHLS Cambridge in 1949	01/01/1949	Rosenbach 1884	FRY R M	TaxLink: G2819 (Streptococcus Rosenbach 1884) - Date of change: 5/02/2003	Group H Serotypes	It is the responsibility of the customer to ensure that their facilities comply with biosafety regulations for their own country	CHANNON	Streptococcus sp.	serovar group h	Columbia blood agar, 24-48 hours, 37°C, aerobic	nutrient broth,37, facultative anaerobe	Null	ISOLATED BY HARE R,QUEEN CHARLOTTES HOSP.;FRY,P.H.L.S.CAMB. PRE:FR	Null	Null	Null	http://www.ebi.ac.uk/ena/data/view/ERS956190	ftp://ftp.sanger.ac.uk/pub/project/pathogens/NCTC3000/...	Null	Null	Null	Null	Null	Null	Null	Null	Null	Null	Null	Null	1949	GCA_901543645	Streptococcus gordonii	Null
NCTC 7870	Streptococcus gordonii	E 91/46	No	Streptococcaceae	2	Terms & Conditions of Supply of Microbial Pathogens: Safety	human, normal human throat	Null	R. M. Fry, PHLS Cambridge in 1949 / Normal throat	01/01/1941	Rosenbach 1884	FRY R M	TaxLink: G2819 (Streptococcus Rosenbach 1884) - Date of change: 5/02/2003	Group H Serotypes	It is the responsibility of the customer to ensure that their facilities comply with biosafety regulations for their own country	E 91/46	Null	serovar group h	Columbia blood agar, 24-48 hours, 37°C, aerobic	nutrient broth,37, facultative anaerobe	Null	P.H.L.S. CAMBRIDGE	Null	Null	Null	http://www.ebi.ac.uk/ena/data/view/ERS1022031	ftp://ftp.sanger.ac.uk/pub/project/pathogens/NCTC3000/...	Null	Null	Null	Null	Null	Null	Null	Null	Null	Null	Null	Null	1949	GCA_901542355	Streptococcus gordonii	Null
NCTC 7872	Streptococcus gordonii	3437/48	No	Streptococcaceae	2	Terms & Conditions of Supply of Microbial Pathogens: Safety	human, normal human throat	Null	R. M. Fry, PHLS Cambridge in 1949 / Normal throat	01/01/1949	Rosenbach 1884	FRY R M	TaxLink: G2819 (Streptococcus Rosenbach 1884) - Date of change: 5/02/2003	Group H Serotypes	It is the responsibility of the customer to ensure that their facilities comply with biosafety regulations for their own country	3437/48	Null	serovar group h	Columbia blood agar, 24 hours, 37°C, aerobic	nutrient broth,37, facultative anaerobe	Null	P.H.L.S. CAMBRIDGE	Null	Null	Null	Null	Null	Null	Null	Null	Null	Null	Null	Null	Null	Null	Null	Null	Null	1949	Null	Streptococcus gordonii	Null
NCTC 7878	Staphylococcus aureus	Feline	No	Staphylococcaceae	2	Terms & Conditions of Supply of Microbial Pathogens: Safety	mammal, urine of cat	Null	R. Lovell, London in 1949 / Urine, cat	01/01/1949	Rosenbach 1884 (AL)	LOVELL R	TaxLink: S2775 (Staphylococcus aureus subsp. aureus Rosenbach 1884) - Date of change: 5/02/2003	Null	It is the responsibility of the customer to ensure that their facilities comply with biosafety regulations for their own country	FELINE	Staphylococcus aureus	Null	Nutrient agar, 24-48 hours, 37°C, aerobic	nutrient broth,37, facultative anaerobe	Null	RECEIVED FROM LOVELL R ROYAL VETERINARY COLLEGE LONDON	Null	Null	Null	http://www.ebi.ac.uk/ena/data/view/ERS806186	Null	Null	Null	Null	Null	Null	Null	Null	Null	Null	Null	Null	Null	1949	GCA_900457655	Staphylococcus aureus	Null
NCTC 7883	Corynebacterium xerosis	Lewisham	No	Corynebacteriaceae	2	Terms & Conditions of Supply of Microbial Pathogens: Safety	Null	Null	K. E. A. Hughes, Lewisham in 1949	01/01/1949	Lehmann and Neumann 1899 (AL)	HUGHES K E	TaxLink: S982 (Corynebacterium xerosis Lehmann and Neumann 1899) - Date of change: 5/02/2003	Null	It is the responsibility of the customer to ensure that their facilities comply with biosafety regulations for their own country	LEWISHAM	Corynebacterium xerosis	Null	blood agar,37, facultative anaerobe	nutrient broth,37, facultative anaerobe	Null	HUGHES K E, ST JOHNS HOSPITAL, LEWISHAM	Null	Null	Null	Null	Null	Null	Null	Null	Null	Null	Null	Null	Null	Null	Null	Null	Null	1949	Null	Corynebacterium xerosis	Null
NCTC 7885	Shigella flexneri	2531	No	Enterobacteriaceae	2	Terms & Conditions of Supply of Microbial Pathogens: Safety	not recorded	Null	C. D. Cox, Pennsylvania in 1949 / Shigella rabaulensis / Mannitol negative variety / L. A. Barnes, U. S. Naval Medical Center, Bethesda	01/01/1949	Castellani and Chalmers 1919 (AL)	COX C D	TaxLink: S2715 (Shigella flexneri Castellani and Chalmers 1919) - Date of change: 5/02/2003	Serotype 4a	It is the responsibility of the customer to ensure that their facilities comply with biosafety regulations for their own country	D.R.L. 236/54; 2531	Shigella flexneri	serovar serotype 4a	nutrient agar,37, facultative anaerobe	nutrient broth,37, facultative anaerobe	1945 BULL.US.ARMT.MED. DEPT. 4 627;L.A.BARNES US.NAVAL MEDICAL CENTRE	ISOLATED BY U.S. NAVAL EPIDEMIOLOGICAL UNIT ,BETHESDA ,MD. PRE:FR	Null	SHIGELLA RABAULENSIS	Null	Null	Null	Null	Null	Null	Null	Null	Null	Null	Null	Null	Null	Null	Null	1949	Null	Shigella flexneri	Null
NCTC 7886	Salmonella enterica subsp. enterica serotype Mississippi	7886 4171 13, 23:b:-	No	Enterobacteriaceae	2	Terms & Conditions of Supply of Microbial Pathogens: Safety	Null	Null	I. Saphra, New York City in 1949 / Saphra, I. & Seligmann, E. (1948) J. Immun. 60, 557	01/01/1949	Lignieres 1900	SAPHRA I	TaxLink: G2662 (Salmonella Lignieres 1900) - Date of change: 5/02/2003	Serotype Mississippi	It is the responsibility of the customer to ensure that their facilities comply with biosafety regulations for their own country	13,23:B; 4171	Salmonella enterica subsp. enterica serotype Atlanta; Salmonella enterica subsp. enterica; Salmonella SUBSPECIES I.	serotype Mississippi	Nutrient agar, 24-48 hours, 37°C, aerobic	nutrient broth,37, facultative anaerobe	SAPHRA I & SELIGMANN E 1948 J IMMUN 60 557	NEW YORK CITY SALMONELLA C CENTRE	Null	Null	Null	Null	Null	Null	Null	Null	Null	Null	Null	Null	Null	Null	Null	Null	Null	1948	Null	Salmonella enterica	enterica serotype Mississippi
NCTC 7887	Staphylococcus agnetis	Au 18 L	No	Staphylococcaceae	2	Terms & Conditions of Supply of Microbial Pathogens: Safety	Null	Null	J. H. Hale, London in 1949 / Parent strain of Au 18 S, NCTC 7251, G variant / Hale, J. H. (1947) Br. J. exp. Path. 28, 202	01/01/1949	Taponen et al. 2012	HALE J H	TaxLink: S2775 (Staphylococcus aureus subsp. aureus Rosenbach 1884) - Date of change: 5/02/2003	Null	It is the responsibility of the customer to ensure that their facilities comply with biosafety regulations for their own country	AU 18 L	Staphylococcus aureus	Null	Nutrient agar, 24-48 hours, 37°C, aerobic	nutrient broth,37, facultative anaerobe	HALE J H 1947 BR J EXP PATH 28 202	PARENT STRAIN OF AU 18 S,NCTC 7251,G VARIANT	Null	Null	Null	http://www.ebi.ac.uk/ena/data/view/ERS806187	ftp://ftp.sanger.ac.uk/pub/project/pathogens/NCTC3000/d...	Null	Null	Null	Null	Null	Null	Null	Null	Null	Null	Null	Null	1947	GCA_900457735	Staphylococcus agnetis	Null
NCTC 7891	Salmonella enterica subsp. enterica serotype Aequatoria	7891 JT 246 6, 7:z4, z23:e, n, z15	No	Enterobacteriaceae	2	Terms & Conditions of Supply of Microbial Pathogens: Safety	Null	Null	J. Taylor, PHLS Colindale in 1949 / Kauffmann, F. & Reul, R. (1949) Acta path. microbiol. scand. 26, 335	01/01/1949	Lignieres 1900	TAYLOR J	TaxLink: G2662 (Salmonella Lignieres 1900) - Date of change: 5/02/2003	Serotype Aequatoria	It is the responsibility of the customer to ensure that their facilities comply with biosafety regulations for their own country	JT 246; 6,7:Z4,Z23:E,N,Z15	Salmonella enterica subsp. enterica (LE MINOR et al. 1982) LE MINOR and POPOFF 1987; Salmonella SUBSPECIES I	serotype Aequatoria	nutrient agar,37, facultative anaerobe	nutrient broth,37, facultative anaerobe	KAUFFMANN F & REUL R 1949 ACTA PATH MICROBIOL SCAND 26 335	TAYLOR J SALM REF LAB CPHL COLINDALE	Null	Null	Null	Null	Null	Null	Null	Null	Null	Null	Null	Null	Null	Null	Null	Null	Null	1949	Null	Salmonella enterica	enterica serotype Aequatoria
NCTC 7892	Salmonella enterica subsp. enterica serotype Mbandaka	JT 240	No	Enterobacteriaceae	2	Terms & Conditions of Supply of Microbial Pathogens: Safety	Null	Null	J. Taylor, PHLS Colindale in 1949 / Kauffmann, F. & Reul, R. (1949) Acta path. microbiol. scand. 26, 335	01/01/1949	(LE MINOR et al. 1982) LE MINOR and POPOFF 1987	TAYLOR J	TaxLink: S9096 (Salmonella enterica subspecies enterica (ex kauffmann and edwards 1952) le minor and popoff 1987) - Date of change: 16/06/2007 by NCTCUp to 16/06/2007: G2662 (Salmonella Lignieres 1900) - Date of change: 5/02/2003	Serotype Mbandaka6, 7:z10:e, n, z15Salmonella SUBSPECIES I	It is the responsibility of the customer to ensure that their facilities comply with biosafety regulations for their own country	JT 240; 6,7:Z10:E,N,Z15	Salmonella enterica subsp. enterica	serotype Mbandaka	nutrient agar,37, facultative anaerobe	nutrient broth,37, facultative anaerobe	KAUFFMANN F A7 REUL R 1949 ACTA PATH MICROBIOL SCAND 26 335	TAYLOR J SALM REF LAB COLINDALE	Null	Null	Null	Null	Null	Null	Null	Null	Null	Null	Null	Null	Null	Null	Null	Null	Null	1949	Null	Salmonella enterica	enterica serotype Mbandaka
NCTC 7893	Salmonella enterica subsp. enterica serotype Tallahassee	JT 249	No	Enterobacteriaceae	2	Terms & Conditions of Supply of Microbial Pathogens: Safety	Null	Null	J. Taylor, PHLS Colindale in 1949 / Moran, A. B. & Edwards, P. R. (1946) Proc. Soc. exp. Biol. Med. 62, 294	01/01/1949	(LE MINOR et al. 1982) LE MINOR and POPOFF 1987	TAYLOR J	TaxLink: S9096 (Salmonella enterica subspecies enterica (ex kauffmann and edwards 1952) le minor and popoff 1987) - Date of change: 16/06/2007 by NCTCUp to 16/06/2007: G2662 (Salmonella Lignieres 1900) - Date of change: 5/02/2003	Serotype Tallahassee6, 8:z4, z32:-Salmonella SUBSPECIES I	It is the responsibility of the customer to ensure that their facilities comply with biosafety regulations for their own country	JT	Salmonella enterica subsp. enterica	serotype Tallahassee	nutrient agar,37, facultative anaerobe	nutrient broth,37, facultative anaerobe	MORAN A B & EDWARDS P R 1946 PROC SOC EXP BIOL MED 62 294	TAYLOR J SALM REF LAB COLINDALE	Null	Null	Null	Null	Null	Null	Null	Null	Null	Null	Null	Null	Null	Null	Null	Null	Null	1946	Null	Salmonella enterica	enterica serotype Tallahassee
NCTC 7895	Salmonella enterica subsp. enterica serotype Kibusi	7895 JT 245 28:r:e, n, x	No	Enterobacteriaceae	2	Terms & Conditions of Supply of Microbial Pathogens: Safety	Null	Null	J. Taylor, PHLS Colindale in 1949 / Kauffmann, F. et al. (1949) Acta path. microbiol. scand. 26, 337	01/01/1949	Lignieres 1900	TAYLOR J	TaxLink: G2662 (Salmonella Lignieres 1900) - Date of change: 5/02/2003	Serotype Kibusi, MLST 1662	It is the responsibility of the customer to ensure that their facilities comply with biosafety regulations for their own country	J 245; SEROTYPE 28:R: E,N,X	Salmonella enterica subsp. enterica (LE MINOR et al. 1982) LE MINOR and POPOFF 1987; Salmonella SUBSPECIES I	serotype Kibusi	Nutrient agar, 24-48 hours, 37°C, aerobic	nutrient broth,37, facultative anaerobe	KAUFFMANN F ET AL 1949 ACTA PATH MICROBIOL SCAND 26 337	SALMONELLA REF LAB,PHLS COLINDALE	Null	Null	Null	Null	Null	Null	Null	Null	Null	Null	Null	Null	Null	Null	Null	Null	Null	1949	Null	Salmonella enterica	enterica serotype Kibusi
NCTC 7896	Salmonella enterica subsp. enterica serotype Makiso	JT 241	No	Enterobacteriaceae	2	Terms & Conditions of Supply of Microbial Pathogens: Safety	Null	Null	J. Taylor, PHLS Colindale in 1949 / Kauffmann, F. et al. (1949) Acta path. microbiol. scand. 26, 337	01/01/1949	(LE MINOR et al. 1982) LE MINOR and POPOFF 1987	TAYLOR J	TaxLink: S9096 (Salmonella enterica subspecies enterica (ex kauffmann and edwards 1952) le minor and popoff 1987) - Date of change: 16/06/2007 by NCTCUp to 16/06/2007: G2662 (Salmonella Lignieres 1900) - Date of change: 5/02/2003	Serotype Makiso6, 7:l, z13, z28:z6Salmonella SUBSPECIES I	It is the responsibility of the customer to ensure that their facilities comply with biosafety regulations for their own country	JT 241; 1,Z28:Z6	Salmonella enterica subsp. enterica	serotype Makiso	nutrient agar,37, facultative anaerobe	nutrient broth,37, facultative anaerobe	KAUFFMANN F ET AL 1949 ACTA PATH MICROBIOL SCAND 26 337	SALMONELLA REF LAB,PHLS COLINDALE	Null	Null	Null	Null	Null	Null	Null	Null	Null	Null	Null	Null	Null	Null	Null	Null	Null	1949	Null	Salmonella enterica	enterica serotype Makiso
NCTC 7898	Salmonella enterica subsp. enterica serotype Allandale	7898 JT 244 (CN 4087) 1, 40:k:1, 6	No	Enterobacteriaceae	2	Terms & Conditions of Supply of Microbial Pathogens: Safety	Null	Null	J. Taylor, PHLS Colindale in 1949 / Edwards, P. R. & Hermann, G. J. (1950) Publ. Hlth. Rep., Wash. 65, 547	01/01/1949	Lignieres 1900	TAYLOR J	TaxLink: G2662 (Salmonella Lignieres 1900) - Date of change: 5/02/2003	Serotype Allandale	It is the responsibility of the customer to ensure that their facilities comply with biosafety regulations for their own country	JT 244; 40:K:	Salmonella enterica subsp. enterica (LE MINOR et al. 1982) LE MINOR and POPOFF 1987; Salmonella SUBSPECIES I	serotype Allandale	nutrient agar,37, facultative anaerobe	nutrient broth,37, facultative anaerobe	EDWARDS P R & HERMANN G J 1950 PUBL HLTH REP WASH 65 547	TAYLOR J SALM REF LAB CPHL COLINDALE	Null	Null	Null	Null	Null	Null	Null	Null	Null	Null	Null	Null	Null	Null	Null	Null	Null	1949	Null	Salmonella enterica	enterica serotype Allandale
NCTC 7899	Salmonella enterica subsp. enterica serotype Canoga	7899 JT 248 (CN 4087) 3, 15, 34:g, s, t:-	No	Enterobacteriaceae	2	Terms & Conditions of Supply of Microbial Pathogens: Safety	Null	Null	J. Taylor, PHLS Colindale in 1949 / Bruner, D. W. & Moran, A. B. (1949) J. Bact. 57, 135	01/01/1949	Lignieres 1900	TAYLOR J	TaxLink: G2662 (Salmonella Lignieres 1900) - Date of change: 5/02/2003	Serotype Canoga	It is the responsibility of the customer to ensure that their facilities comply with biosafety regulations for their own country	CN 4087; JT 248; (3),15,34:G,S,T	Salmonella enterica subsp. enterica (LE MINOR et al. 1982) LE MINOR and POPOFF 1987; Salmonella SUBSPECIES I	serotype Canoga	nutrient agar,37, facultative anaerobe	nutrient broth,37, facultative anaerobe	BRUNER D W & MORAN A B 1949 J BACT 57 135	TAYLOR J SALM REF LAB CPHL COLINDALE	Null	Null	Null	Null	Null	Null	Null	Null	Null	Null	Null	Null	Null	Null	Null	Null	Null	1949	Null	Salmonella enterica	enterica serotype Canoga
NCTC 7907	Corynebacterium ulcerans	EXE	No	Corynebacteriaceae	2	Terms & Conditions of Supply of Microbial Pathogens: Safety	human, throat(acute membranous tonsilitis)	Null	W. H. H. Jebb, PHLS Oxford in 1949 / Human tonsillitis in 1948 / Jebb, W. H. H. (1948) J. path. Bact. 60, 403	01/01/1949	Riegel et al. 1995	JEBB W H H	TaxLink: S5070 (Corynebacterium ulcerans Riegel et al. 1995) - Date of change: 5/02/2003	Null	It is the responsibility of the customer to ensure that their facilities comply with biosafety regulations for their own country	EXE	Corynebacterium ulcerans	Null	blood agar,37, facultative anaerobe	nutrient broth,37, facultative anaerobe	JEBB W H H 1948 J PATH BACT 60 403	JEBB W H H,PHLS,OXFORD	Null	Null	Null	Null	Null	Null	Null	Null	Null	Non-toxigenic	Null	Null	Null	Null	Null	Null	Null	1948	Null	Corynebacterium ulcerans	Null
NCTC 7908	Corynebacterium ulcerans	6874	No	Corynebacteriaceae	2	Terms & Conditions of Supply of Microbial Pathogens: Safety	human, throat of a healthy child	Null	W. H. H. Jebb, PHLS Oxford in 1949 / Human throat in 1946 / Jebb, W. H. H. (1948) J. path. Bact. 60, 403	01/01/1946	Riegel et al. 1995	JEBB W H H	TaxLink: S5070 (Corynebacterium ulcerans Riegel et al. 1995) - Date of change: 5/02/2003	Null	It is the responsibility of the customer to ensure that their facilities comply with biosafety regulations for their own country	6874	Corynebacterium ulcerans	Null	Columbia blood agar, 24-48 hours, 37°C, aerobic	nutrient broth,37, facultative anaerobe	JEBB W H H 1948 J PATH BACT 60 403	JEBB W H H, PHLS, OXFORD	Null	Null	Null	http://www.ebi.ac.uk/ena/data/view/ERS1080580	ftp://ftp.sanger.ac.uk/pub/project/pathogens/NCTC3000/...	Null	Null	Null	Null	Non-toxigenic	Null	Null	Null	Null	Null	Null	Null	1946	GCA_900475635	Corynebacterium ulcerans	Null
NCTC 7909	Corynebacterium ulcerans	10034	No	Corynebacteriaceae	2	Terms & Conditions of Supply of Microbial Pathogens: Safety	human	Null	W. H. H. Jebb, PHLS Oxford in 1949 / Human in 1947 / Jebb, W. H. H. (1948) J. path. Bact. 60, 403	01/01/1949	Riegel et al. 1995	JEBB W H H	TaxLink: S5070 (Corynebacterium ulcerans Riegel et al. 1995) - Date of change: 5/02/2003	Null	It is the responsibility of the customer to ensure that their facilities comply with biosafety regulations for their own country	10034	Corynebacterium ulcerans	Null	blood agar,37, facultative anaerobe	nutrient broth,37, facultative anaerobe	JEBB W H H 1948 J PATH BACT 60 403	JEBB W H H, PHLS, OXFORD	Null	Null	Null	Null	Null	Null	Null	Null	Null	Non-toxigenic	Null	Null	Null	Null	Null	Null	Null	1947	Null	Corynebacterium ulcerans	Null
NCTC 7910	Corynebacterium ulcerans	20184	Yes	Corynebacteriaceae	2	Terms & Conditions of Supply of Microbial Pathogens: Safety	human, patient with suspected diphtheria	Ref #: 40078 Author(s): Riegel,P.;Ruimy,R.;de Briel,D.;Prevost,G.;Jehl,F.;Christen,R.;Monteil,H. Journal: FEMS Microbiol Lett Title: Taxonomy of Corynebacterium diphtheriae and related taxa, with recognition of Corynebacterium ulcerans sp. nov. nom. rev Volume: 126 Page(s): 271-6 Year: 1995 Keyword(s): GENBANK/X81911 GENBANK/X81916 Base Composition Carbohydrate Metabolism Corynebacterium/*classification/genetics/metabolism Corynebacterium diphtheriae/*classification/genetics/metabolism Corynebacterium pseudotuberculosis/classification/genetics/metabolism DNA, Bacterial/analysis Energy Metabolism Molecular Sequence Data Nitrates/metabolism Phylogeny Remarks: Levels of genomic DNA relatedness were determined using a S1 nuclease procedure for reference bacteria identified as biotypes of Corynebacterium diphtheriae, biovars of Corynebacterium pseudotuberculosis, and 'Corynebacterium ulcerans'. These results showed that the three species are separate taxa at the genomospecies level whereas biotypes and biovars are closely related genomically within each species. Phylogenetic analyses of small-subunit rDNA sequences revealed that 'Corynebacterium ulcerans' forms a tight cluster with Corynebacterium pseudotuberculosis within the robust branch that groups all Corynebacterium sequenced to date. Therefore, we propose that the species incertae sedis 'C. ulcerans' should be conclusively recognized as a distinct species within the genus Corynebacterium with strain CCUG 2708 = NCTC 7910 as type strain. This species is characterized by urease production and fermentation of glycogen. URL: 7729671--Ref #: 38920 Author(s): Pascual,C.;Lawson,P.A.;Farrow,J.A.;Gimenez,M.N.;Collins,M.D. Journal: Int J Syst Bacteriol Title: Phylogenetic analysis of the genus Corynebacterium based on 16S rRNA gene sequences Volume: 45 Page(s): 724-8 Year: 1995 Keyword(s): GENBANK/X81871 GENBANK/X81872 GENBANK/X81874 GENBANK/X84240 GENBANK/X84241 GENBANK/X84244 GENBANK/X84245 GENBANK/X84246 GENBANK/X84247 GENBANK/X84248 GENBANK/X84249 GENBANK/X84250 GENBANK/X84251 GENBANK/X84252 GENBANK/X84253 GENBANK/X84255 GENBANK/X84256 GENBANK/X84257 GENBANK/X84258 GENBANK/X84437 GENBANK/X84438 GENBANK/X84439 GENBANK/X84440 GENBANK/X84441 GENBANK/X84442 GENBANK/X84443 GENBANK/X84444 GENBANK/X84446 GENBANK/X84678 GENBANK/X84679 Base Sequence Corynebacterium/*classification/genetics DNA, Ribosomal/*chemistry Molecular Sequence Data Phylogeny RNA, Ribosomal, 16S/*genetics Remarks: The 16S rRNA gene sequences of 30 strains representing 23 validated Corynebacterium species and 7 currently non-valid Corynebacterium species were determined. These sequences were aligned with the sequences of other Corynebacterium species and related actinomycete taxa. A comparative sequence analysis revealed that there is considerable phylogenetic depth and internal structure in the genus Corynebacterium. Turicella otitidis and the amycolate species Corynebacterium amycolatum were located at the periphery of the genus Corynebacterium. It was evident that the species of the genus Corynebacterium form a monophyletic association and, together with other chemotype IV and mycolic acid-containing taxa (including the genera Dietzia, Gordona, Mycobacterium, Nocardia, Rhodococcus, and Tsukamurella), form a natural suprageneric group. URL: 7547291--Ref #: 95448 Author(s): Irminger-Finger,I.;Hurt,E.;Roebuck,A.;Collart,M.A.;Edelstein,S.J. Journal: J Cell Biol Title: MHP1, an essential gene in Saccharomyces cerevisiae required for microtubule function Volume: 135 Page(s): 1323-39 Year: 1997 Keyword(s): GENBANK/X84256 GENBANK/X84652 Amino Acid Sequence Base Sequence Blotting, Western Cell Division Cloning, Molecular Epitope Mapping Fungal Proteins/analysis/chemistry/*genetics/metabolism Gene Deletion Gene Expression *Genes, Fungal Genetic Complementation Test Immune Sera Interphase Isoelectric Point Microtubule-Associated Proteins/analysis/chemistry/*genetics/metabolism Microtubules/metabolism/*physiology/ultrastructure Mitosis Molecular Sequence Data Phenotype Phosphorylation Saccharomyces cerevisiae/chemistry/*genetics/growth & development Saccharomyces cerevisiae Proteins Sequence Analysis Remarks: The gene for a microtubule-associated protein (MAP), termed MHP1 (MAP-Homologous Protein 1), was isolated from Saccharomyces cerevisiae by expression cloning using antibodies specific for the Drosophila 205K MAP. MHP1 encodes an essential protein of 1,398 amino acids that contains near its COOH-terminal end a sequence homologous to the microtubule-binding domain of MAP2, MAP4, and tau. While total disruptions are lethal, NH2-terminal deletion mutations of MHP1 are viable, and the expression of the COOH-terminal two-thirds of the protein is sufficient for vegetative growth. Nonviable deletion-disruption mutations of MHP1 can be partially complemented by the expression of the Drosophila 205K MAP. Mhp1p binds to microtubules in vitro, and it is the COOH-terminal region containing the tau-homologous motif that mediates microtubule binding. Antibodies directed against a COOH-terminal peptide of Mhp1p decorate cytoplasmic microtubules and mitotic spindles as revealed by immunofluorescence microscopy. The overexpression of an NH2-terminal deletion mutation of MHP1 results in an accumulation of large-budded cells with short spindles and disturbed nuclear migration. In asynchronously growing cells that overexpress MHP1 from a multicopy plasmid, the length and number of cytoplasmic microtubules is increased and the proportion of mitotic cells is decreased, while haploid cells in which the expression of MHP1 has been silenced exhibit few microtubules. These results suggest that MHP1 is essential for the formation and/or stabilization of microtubules. URL: 8947554--Ref #: 12513 Author(s): Riegel,P.;Ruimy,R.;de Briel,D.;Prevost,G.;Jehl,F.;Christen,R.;Monteil,H. Journal: FEMS Microbiol Lett Title: Taxonomy of Corynebacterium diphtheriae and related taxa, with recognition of Corynebacterium ulcerans sp. nov. nom. rev Volume: 126 Page(s): 271-6 Year: 1995 Keyword(s): GENBANK/X81911 GENBANK/X81916 Base Composition Carbohydrates/metabolism Comparative Study Corynebacterium/*classification/genetics/metabolism Corynebacterium diphtheriae/*classification/genetics/metabolism Corynebacterium pseudotuberculosis/classification/genetics/metabolism DNA, Bacterial/analysis Energy Metabolism Molecular Sequence Data Nitrates/metabolism Phylogeny Remarks: Levels of genomic DNA relatedness were determined using a S1 nuclease procedure for reference bacteria identified as biotypes of Corynebacterium diphtheriae, biovars of Corynebacterium pseudotuberculosis, and 'Corynebacterium ulcerans'. These results showed that the three species are separate taxa at the genomospecies level whereas biotypes and biovars are closely related genomically within each species. Phylogenetic analyses of small-subunit rDNA sequences revealed that 'Corynebacterium ulcerans' forms a tight cluster with Corynebacterium pseudotuberculosis within the robust branch that groups all Corynebacterium sequenced to date. Therefore, we propose that the species incertae sedis 'C. ulcerans' should be conclusively recognized as a distinct species within the genus Corynebacterium with strain CCUG 2708 = NCTC 7910 as type strain. This species is characterized by urease production and fermentation of glycogen. URL: 95247014--Ref #: 12500 Author(s): Pascual,C.;Lawson,P.A.;Farrow,J.A.;Gimenez,M.N.;Collins,M.D. Journal: Int J Syst Bacteriol Title: Phylogenetic analysis of the genus Corynebacterium based on 16S rRNA gene sequences Volume: 45 Page(s): 724-8 Year: 1995 Keyword(s): GENBANK/X81871 GENBANK/X81872 GENBANK/X81874 GENBANK/X84240 GENBANK/X84241 GENBANK/X84244 GENBANK/X84245 GENBANK/X84246 GENBANK/X84247 GENBANK/X84248 GENBANK/X84249 GENBANK/X84250 GENBANK/X84251 GENBANK/X84252 GENBANK/X84253 GENBANK/X84255 GENBANK/X84256 GENBANK/X84257 GENBANK/X84258 GENBANK/X84437 GENBANK/X84438 GENBANK/X84439 GENBANK/X84440 GENBANK/X84441 GENBANK/X84442 GENBANK/X84443 GENBANK/X84444 GENBANK/X84446 GENBANK/X84678 GENBANK/X84679 Base Sequence Corynebacterium/*classification/genetics DNA, Ribosomal/*chemistry Molecular Sequence Data Phylogeny RNA, Ribosomal, 16S/*genetics Support, Non-U.S. Gov't Remarks: The 16S rRNA gene sequences of 30 strains representing 23 validated Corynebacterium species and 7 currently non-valid Corynebacterium species were determined. These sequences were aligned with the sequences of other Corynebacterium species and related actinomycete taxa. A comparative sequence analysis revealed that there is considerable phylogenetic depth and internal structure in the genus Corynebacterium. Turicella otitidis and the amycolate species Corynebacterium amycolatum were located at the periphery of the genus Corynebacterium. It was evident that the species of the genus Corynebacterium form a monophyletic association and, together with other chemotype IV and mycolic acid-containing taxa (including the genera Dietzia, Gordona, Mycobacterium, Nocardia, Rhodococcus, and Tsukamurella), form a natural suprageneric group. URL: 96016725--Ref #: 12537 Author(s): Irminger-Finger,I.;Hurt,E.;Roebuck,A.;Collart,M.A.;Edelstein,S.J. Journal: J Cell Biol Title: MHP1, an essential gene in Saccharomyces cerevisiae required for microtubule function Volume: 135 Page(s): 1323-39 Year: 1997 Keyword(s): GENBANK/X84256 GENBANK/X84652 Amino Acid Sequence Base Sequence Blotting, Western Cell Division Cloning, Molecular Epitope Mapping Fungal Proteins/analysis/chemistry/*genetics/metabolism Gene Deletion Gene Expression *Genes, Fungal Genetic Complementation Test Immune Sera Interphase Isoelectric Point Microtubule-Associated Proteins/analysis/chemistry/*genetics/metabolism Microtubules/metabolism/*physiology/ultrastructure Mitosis Molecular Sequence Data Phenotype Phosphorylation Saccharomyces cerevisiae/chemistry/*genetics/growth & development Sequence Analysis Support, Non-U.S. Gov't Remarks: The gene for a microtubule-associated protein (MAP), termed MHP1 (MAP-Homologous Protein 1), was isolated from Saccharomyces cerevisiae by expression cloning using antibodies specific for the Drosophila 205K MAP. MHP1 encodes an essential protein of 1,398 amino acids that contains near its COOH-terminal end a sequence homologous to the microtubule-binding domain of MAP2, MAP4, and tau. While total disruptions are lethal, NH2-terminal deletion mutations of MHP1 are viable, and the expression of the COOH-terminal two-thirds of the protein is sufficient for vegetative growth. Nonviable deletion-disruption mutations of MHP1 can be partially complemented by the expression of the Drosophila 205K MAP. Mhp1p binds to microtubules in vitro, and it is the COOH-terminal region containing the tau-homologous motif that mediates microtubule binding. Antibodies directed against a COOH-terminal peptide of Mhp1p decorate cytoplasmic microtubules and mitotic spindles as revealed by immunofluorescence microscopy. The overexpression of an NH2-terminal deletion mutation of MHP1 results in an accumulation of large-budded cells with short spindles and disturbed nuclear migration. In asynchronously growing cells that overexpress MHP1 from a multicopy plasmid, the length and number of cytoplasmic microtubules is increased and the proportion of mitotic cells is decreased, while haploid cells in which the expression of MHP1 has been silenced exhibit few microtubules. These results suggest that MHP1 is essential for the formation and/or stabilization of microtubules. URL: 97103182--Ref #: 4727 Author(s): Gilbert,R.;Stewart,F.C. Journal: J. Lab. Clin. Med. Title: Corynebacterium ulcerans; a pathogenic microorganism resembling C. diphtheriae. Volume: 12 Page(s): 756-761 Year: 1927--Ref #: 6031 Journal: Int. J. Syst. Bacteriol. Title: Validation of the publication of new names and new combinations previously effectively published outside the IJSB. List No. 54. Volume: 45 Page(s): 619-620 Year: 1995	W. H. H. Jebb, PHLS Oxford in 1949 / Human throat in 1948 / Jebb, W. H. H. (1948) J. path. Bact. 60, 403	01/01/1949	Riegel et al. 1995	JEBB W H H	TaxLink: S5070 (Corynebacterium ulcerans Riegel et al. 1995) - Date of change: 5/02/2003	Null	It is the responsibility of the customer to ensure that their facilities comply with biosafety regulations for their own country	ATCC 51799; CCUG 2708; DSM 46325; IMET 11148; PCM 554	Corynebacterium ulcerans	Null	Columbia blood agar, 48 hours, 37°C, aerobic	nutrient broth,37, facultative anaerobe	JEBB W H H 1948 J PATH BACT 60 403	JEBB W H H, PHLS, WALTON STREET, OXFORD	Null	Null	Null	Null	Null	>gb|X84256|NCTC 7910|C.ulcerans 16S rRNA gene.| cctggctcaggacga... $(document).ready(function(){ $("#lsl_ribosomalDna16s_1").click( function(){$("#ls_ribosomalDna16s_1").fadeIn(500);} );$("#close_ls_ribosomalDna16s_1").click( function(){$("#ls_ribosomalDna16s_1").fadeOut(500);} ); });>gb|X81911|CCUG 2708|C.ulcerans 16S rRNA gene (CCUG 2708).| acgaacgctggcggc... $(document).ready(function(){ $("#lsl_ribosomalDna16s_2").click( function(){$("#ls_ribosomalDna16s_2").fadeIn(500);} );$("#close_ls_ribosomalDna16s_2").click( function(){$("#ls_ribosomalDna16s_2").fadeOut(500);} ); });>gb|X84256|NCTC 7910|Corynebacterium ulcerans 16S rRNA gene, strain NCTC 7910.| cctggctcaggacga... $(document).ready(function(){ $("#lsl_ribosomalDna16s_3").click( function(){$("#ls_ribosomalDna16s_3").fadeIn(500);} );$("#close_ls_ribosomalDna16s_3").click( function(){$("#ls_ribosomalDna16s_3").fadeOut(500);} ); });	Null	Null	Null	Non-toxigenic	Null	Null	Null	Null	Null	Null	Null	1948	GCA_900187135	Corynebacterium ulcerans	Null
NCTC 7911	Moraxella lacunata	ATCC 17952	No	Moraxellaceae	2	Terms & Conditions of Supply of Microbial Pathogens: Safety	human, childs eye with conjunctivitis	Ref #: 58671 Author(s): Pettersson,B.;Kodjo,A.;Ronaghi,M.;Uhlen,M.;Tonjum,T. Journal: Int J Syst Bacteriol Title: Phylogeny of the family Moraxellaceae by 16S rDNA sequence analysis, with special emphasis on differentiation of Moraxella species Volume: 48 Pt 1 Page(s): 75-89 Year: 1998 Keyword(s): GENBANK/AF005160 GENBANK/AF005161 GENBANK/AF005162 GENBANK/AF005163 GENBANK/AF005164 GENBANK/AF005165 GENBANK/AF005166 GENBANK/AF005167 GENBANK/AF005168 GENBANK/AF005169 GENBANK/AF005170 GENBANK/AF005171 GENBANK/AF005172 GENBANK/AF005173 GENBANK/AF005174 GENBANK/AF005175 GENBANK/AF005176 GENBANK/AF005177 GENBANK/AF005178 GENBANK/AF005179 GENBANK/AF005180 GENBANK/AF005181 GENBANK/AF005182 GENBANK/AF005183 GENBANK/AF005184 GENBANK/AF005185 GENBANK/AF005186 GENBANK/AF005187 GENBANK/AF005188 GENBANK/AF005189 etc. DNA Primers DNA, Bacterial/analysis Molecular Sequence Data Moraxella (Branhamella) catarrhalis/*chemistry/*genetics Moraxella (Moraxella) bovis/*classification/*genetics Oligonucleotides Phylogeny RNA, Bacterial/analysis RNA, Ribosomal, 16S/*analysis Species Specificity Remarks: Thirty-three strains previously classified into 11 species in the bacterial family Moraxellaceae were subjected to phylogenetic analysis based on 16S rRNA sequences. The family Moraxellaceae formed a distinct clade consisting of four phylogenetic groups as judged from branch lengths, bootstrap values and signature nucleotides. Group I contained the classical moraxellae and strains of the coccal moraxellae, previously known as Branhamella, with 16S rRNA similarity of > or = 95%. A further division of group I into five tentative clusters is discussed. Group II consisted of two strains representing Moraxella atlantae and Moraxella osloensis. These strains were only distantly related to each other (93.4%) and also to the other members of the Moraxellaceae (< or = 93%). Therefore, reasons for reclassification of these species into separate and new genera are discussed. Group III harboured strains of the genus Psychrobacter and strain 752/52 of [Moraxella] phenylpyruvica. This strain of [M.] phenylpyruvica formed an early branch from the group III line of descent. Interestingly, a distant relationship was found between Psychrobacter phenylpyruvicus strain ATCC 23333T (formerly classified as [M.] phenylpyruvica) and [M.] phenylpyruvica strain 752/52, exhibiting less than 96% nucleotide similarity between their 16S rRNA sequences. The establishment of a new genus for [M.] phenylpyruvica strain 752/52 is therefore suggested. Group IV contained only two strains of the genus Acinetobacter. Strategies for the development of diagnostic probes and distinctive sequences for 16S rRNA-based species-specific assays within group I are suggested. Although these findings add to the classificatory placements within the Moraxellaceae, analysis of a more comprehensive selection of strains is still needed to obtain a complete classification system within this family. URL: 9542079--Ref #: 13137 Author(s): Pettersson,B.;Kodjo,A.;Ronaghi,M.;Uhlen,M.;Tonjum,T. Journal: Int J Syst Bacteriol Title: Phylogeny of the family Moraxellaceae by 16S rDNA sequence analysis, with special emphasis on differentiation of Moraxella species Volume: 48 Pt 1 Page(s): 75-89 Year: 1998 Keyword(s): GENBANK/AF005160 GENBANK/AF005161 GENBANK/AF005162 GENBANK/AF005163 GENBANK/AF005164 GENBANK/AF005165 GENBANK/AF005166 GENBANK/AF005167 GENBANK/AF005168 GENBANK/AF005169 GENBANK/AF005170 GENBANK/AF005171 GENBANK/AF005172 GENBANK/AF005173 GENBANK/AF005174 GENBANK/AF005175 GENBANK/AF005176 GENBANK/AF005177 GENBANK/AF005178 GENBANK/AF005179 GENBANK/AF005180 GENBANK/AF005181 GENBANK/AF005182 GENBANK/AF005183 GENBANK/AF005184 GENBANK/AF005185 GENBANK/AF005186 GENBANK/AF005187 GENBANK/AF005188 GENBANK/AF005189 etc. DNA Primers DNA, Bacterial/analysis Molecular Sequence Data Moraxella (Branhamella) catarrhalis/*chemistry/*genetics Moraxella (Moraxella) bovis/*classification/*genetics Oligonucleotides Phylogeny RNA, Bacterial/analysis RNA, Ribosomal, 16S/*analysis Species Specificity Support, Non-U.S. Gov't Remarks: Thirty-three strains previously classified into 11 species in the bacterial family Moraxellaceae were subjected to phylogenetic analysis based on 16S rRNA sequences. The family Moraxellaceae formed a distinct clade consisting of four phylogenetic groups as judged from branch lengths, bootstrap values and signature nucleotides. Group I contained the classical moraxellae and strains of the coccal moraxellae, previously known as Branhamella, with 16S rRNA similarity of > or = 95%. A further division of group I into five tentative clusters is discussed. Group II consisted of two strains representing Moraxella atlantae and Moraxella osloensis. These strains were only distantly related to each other (93.4%) and also to the other members of the Moraxellaceae (< or = 93%). Therefore, reasons for reclassification of these species into separate and new genera are discussed. Group III harboured strains of the genus Psychrobacter and strain 752/52 of [Moraxella] phenylpyruvica. This strain of [M.] phenylpyruvica formed an early branch from the group III line of descent. Interestingly, a distant relationship was found between Psychrobacter phenylpyruvicus strain ATCC 23333T (formerly classified as [M.] phenylpyruvica) and [M.] phenylpyruvica strain 752/52, exhibiting less than 96% nucleotide similarity between their 16S rRNA sequences. The establishment of a new genus for [M.] phenylpyruvica strain 752/52 is therefore suggested. Group IV contained only two strains of the genus Acinetobacter. Strategies for the development of diagnostic probes and distinctive sequences for 16S rRNA-based species-specific assays within group I are suggested. Although these findings add to the classificatory placements within the Moraxellaceae, analysis of a more comprehensive selection of strains is still needed to obtain a complete classification system within this family. URL: 98203182	B. Wheatley, Leeds in 1949 / Bacterium duplex var. liquefaciens	01/01/1949	Null	WHEATLEY B	TaxLink: ? (NCTC 7911) - Date of change: 04/02/2003	Null	It is the responsibility of the customer to ensure that their facilities comply with biosafety regulations for their own country	ATCC 17952; CCUG 4862; LMG 1009; NCDC KC 749	Moraxella liquefaciens	Null	Columbia blood agar, 24-48 hours, 37°C, aerobic	nutrient broth,37, aerobic	Null	Null	Null	Null	Null	http://www.ebi.ac.uk/ena/data/view/ERS1211132	Null	>gb|AF005169|NCTC 7911|Moraxella lacunata 16S ribosomal RNA gene, partial sequence.| ctggcggcaggctta... $(document).ready(function(){ $("#lsl_ribosomalDna16s_1").click( function(){$("#ls_ribosomalDna16s_1").fadeIn(500);} );$("#close_ls_ribosomalDna16s_1").click( function(){$("#ls_ribosomalDna16s_1").fadeOut(500);} ); });	Null	Null	Null	Null	Null	Null	Null	Null	Null	Null	Null	1949	GCA_900453245	Moraxella lacunata	Null
NCTC 7912	Streptococcus equi subsp. zooepidemicus	2104	No	Streptococcaceae	2	Terms & Conditions of Supply of Microbial Pathogens: Safety	from sinus ,shoulder of horse	Null	R. Lovell, London in 1949 / Sinus, shoulder of horse in 1949	01/01/1949	Farrow and Collins 1985	LOVELL R	TaxLink: S2837 (Streptococcus equi subspecies zooepidemicus (ex frost and englebrecht 1936) farrow and collins 1985) - Date of change: 16/06/2007 by NCTC Up to 16/06/2007: ? (NCTC 7912) - Date of change: 04/02/2003	Null	It is the responsibility of the customer to ensure that their facilities comply with biosafety regulations for their own country	2104	Streptococcus equi subsp. Zooepidemicus	serovar group c	nutrient agar,37, facultative anaerobe	nutrient broth,37, facultative anaerobe	Null	RECEIVED BY LOVELL R ,ROYAL VETERINERY COLL.LONDON,ISOL.1949 PRE:FR	Null	Null	Null	Null	Null	Null	Null	Null	Null	Null	Null	Null	Null	Null	Null	Null	Null	1949	Null	Streptococcus equi	zooepidemicus
NCTC 7913	Staphylococcus aureus	6103	No	Staphylococcaceae	2	Terms & Conditions of Supply of Microbial Pathogens: Safety	mammal, liver abscess dog	Null	R. Lovell, London in 1949 / Liver abscess, dog in 1949	01/01/1949	Rosenbach 1884 (AL)	LOVELL R	TaxLink: S2775 (Staphylococcus aureus subsp. aureus Rosenbach 1884) - Date of change: 5/02/2003	Null	It is the responsibility of the customer to ensure that their facilities comply with biosafety regulations for their own country	6103	Staphylococcus aureus	Null	nutrient agar,37, facultative anaerobe	nutrient broth,37, facultative anaerobe	Null	Null	Null	Null	Null	Null	Null	Null	Null	Null	Null	Null	Null	Null	Null	Null	Null	Null	Null	1949	Null	Staphylococcus aureus	Null
NCTC 7914	Pseudomonas putida	7914 SX/30	No	Pseudomonadaceae	Null	Terms & Conditions of Supply of Microbial Pathogens: Safety	soil;garden soil	Null	R. H. Nimmo-Smith, Oxford in 1949 / garden soil in 1949 / Pseudomonas ovalis / Pseudomonas non-liquefaciens / Destroys creatine but not creatinine	01/01/1949	(Trevisan 1889) Migula 1895	NIMMO-SMITH R H	TaxLink: S2483 (Pseudomonas putida (Trevisan 1889) Migula 1895) - Date of change: 5/02/2003	Null	It is the responsibility of the customer to ensure that their facilities comply with biosafety regulations for their own country	Null	Pseudomonas putida (TREVISAN 1889) MIGULA 1895 (AL)	Null	Nutrient agar, 24-48 hours, 37°C, aerobic	nutrient broth,30, aerobic	Null	Null	Null	PSEUDOMONAS NON-LIQUEFACIENS, (TREVISAN, 1889) MIGULA, 1895 OCC:SX/30	Null	http://www.ebi.ac.uk/ena/data/view/ERS1054577	ftp://ftp.sanger.ac.uk/pub/project/pathogens/NCTC3000/...	Null	Null	Null	Null	Null	Null	Null	Null	Null	Null	Null	Null	1949	GCA_900455695	Pseudomonas putida	Null
NCTC 7915	Dermatophilus congolensis	SFR	No	Dermatophilaceae	2	Terms & Conditions of Supply of Microbial Pathogens: Safety	mammal, strawberry foot rot of a sheep	Null	F. R. Selbie, London in 1949 / Strawberry foot rot in a sheep / Nocardia sp. / D. dermatonomus / Thompson, R. E. M. & Bisset, K. A. (1957) Nature, Lond. 179, 590	01/01/1949	(Van Saceghem 1915) Gordon 1964 (AL)	SELBIE F R	TaxLink: S1042 (Dermatophilus congolensis (Van Saceghem 1915) Gordon 1964) - Date of change: 5/02/2003	Null	It is the responsibility of the customer to ensure that their facilities comply with biosafety regulations for their own country	SFR	Dermatophilus congolensis	Null	nutrient agar,30, aerobic	nutrient broth,30, aerobic	THOMPSON R E M & BISSET K A 1957 NATURE 179 590 591	ISOLATED BY SELBIE MIDDLESEX HOSPITAL	Null	POLYSEPTA PEDIS , NOT APPROVED;DERMATOPHILUS DERMATONOMUS, VAN	Null	Null	Null	Null	Null	Null	Null	Null	Null	Null	Null	Null	Null	Null	Null	1949	GCA_900447215	Dermatophilus congolensis	Null
NCTC 7917	Janthinobacterium lividum	FBA No 2	No	Oxalobacteraceae	2	Terms & Conditions of Supply of Microbial Pathogens: Safety	freshwater;lake water	Null	(Sneath NT, NCIB 7917, ATCC 13426, NCDO 742, IFO 3740) V. G. Collins, Ambleside in 1949 / Chromobacterium violaceum / Lake water, England / Sneath, P. H. A. (1956) J. gen. Microbiol. 15, 70	01/01/1949	DE LEY et al. 1978 (AL)	COLLINS V G	TaxLink: S1489 (Janthinobacterium lividum (eisenberg 1891) de ley et al. 1978) - Date of change: 16/06/2007 by NCTC Up to 16/06/2007: ? (NCTC 7917) - Date of change: 04/02/2003	Null	It is the responsibility of the customer to ensure that their facilities comply with biosafety regulations for their own country	ATCC 13426; FBA NO 2; IFO 3740; NCDO 742; NCIB 7917; SNEATH N T	Janthinobacterium lividum	Null	blood agar,22, aerobic	nutrient broth,22, aerobic	SNEATH P H A 1956 J GEN MICROBIOL 15 70	COLLINS V G FRESHWATER BIOLOGICAL ASSOC LAB AMBLESIDE	Null	CHROMOBACTERIUM VIOLACEUM, BERGONZINI 1881	Null	Null	Null	Null	Null	Null	Null	Null	Null	Null	Null	Null	Null	Null	Null	1949	Null	Janthinobacterium lividum	Null
NCTC 7918	Haemophilus influenzae	Rosher 7284 (Bailey) Biotype II	No	Pasteurellaceae	2	Terms & Conditions of Supply of Microbial Pathogens: Safety	human, pus from mastoid	Null	A. B. Rosher, London in 1949 / Pus from mastoid / Pittman type f, but now non-capsulated, untypable	01/01/1949	(Lehmann and Neumann 1896) Winslow et al. 1917 (AL)	ROSHER A B	TaxLink: S1393 (Haemophilus influenzae (Lehmann and Neumann 1896) Winslow et al. 1917) - Date of change: 5/02/2003	Null	It is the responsibility of the customer to ensure that their facilities comply with biosafety regulations for their own country	ROSHER 7284 (BAILEY)	Haemophilus influenzae	Null	chocolate blood agar,37, facultative anaerobe	nutrient broth,37, facultative anaerobe	Null	ISOLATED BY ROSHER A B, MILE END HOSP, BANCROFT ROAD,LONDON PRE:FR	Null	Null	Null	Null	Null	Null	Null	Null	Null	Null	Null	Null	Null	Null	Null	Null	Null	1949	Null	Haemophilus influenzae	Null
NCTC 7921	Escherichia coli	2214	No	Enterobacteriaceae	2	Terms & Conditions of Supply of Microbial Pathogens: Safety	Null	Ref #: 95493 Author(s): Bootsma,H.J.;van der Heide,H.G.;van de Pas,S.;Schouls,L.M.;Mooi,F.R. Journal: J Infect Dis Title: Analysis of Moraxella catarrhalis by DNA typing: evidence for a distinct subpopulation associated with virulence traits Volume: 181 Page(s): 1376-87 Year: 2000 Keyword(s): Adult Antigens, Bacterial/genetics Antigens, Surface/genetics Bacterial Outer Membrane Proteins/genetics Base Sequence Carrier State Child Humans Laryngitis/microbiology Lung Diseases, Obstructive/genetics/microbiology Molecular Sequence Data Moraxella (Branhamella) catarrhalis/classification/*genetics/*pathogenicity Neisseriaceae Infections/genetics/microbiology Polymorphism, Restriction Fragment Length RNA, Ribosomal, 16S/chemistry Respiratory Tract Infections/microbiology Remarks: Two DNA typing methods, probe-generated restriction fragment length polymorphism analysis and single-adapter amplified fragment length polymorphism analysis, were used to study the genetic relationships among 90 Moraxella catarrhalis strains. Both methods were found to be highly concordant, generating a dendrogram with 2 main branches. The division of the M. catarrhalis population into 2 subspecies was supported by analysis of the 16S rRNA sequences. Both beta-lactamase-positive and beta-lactamase-negative strains were found in all main branches, suggesting horizontal transfer of the beta-lactamase gene. In contrast, 2 virulence traits, complement resistance and adherence to epithelial cells, were strongly associated with 1 of the 2 subspecies. The branch depth suggested that complement-resistant adherent strains diverged from a common ancestor more recently than did complement-sensitive nonadherent strains. These findings suggest the existence of subpopulations of M. catarrhalis that differ in virulence, and they may have implications for vaccine development. URL: 10762569--Ref #: 48709 Author(s): Dauga,C. Journal: Int J Syst Evol Microbiol Title: Evolution of the gyrB gene and the molecular phylogeny of Enterobacteriaceae: a model molecule for molecular systematic studies Volume: 52 Page(s): 531-47 Year: 2002 Keyword(s): GENBANK/AJ300528 GENBANK/AJ300529 GENBANK/AJ300530 GENBANK/AJ300531 GENBANK/AJ300532 GENBANK/AJ300533 GENBANK/AJ300534 GENBANK/AJ300535 GENBANK/AJ300536 GENBANK/AJ300537 GENBANK/AJ300538 GENBANK/AJ300539 GENBANK/AJ300540 GENBANK/AJ300541 GENBANK/AJ300542 GENBANK/AJ300543 GENBANK/AJ300544 GENBANK/AJ300545 GENBANK/AJ300546 GENBANK/AJ300547 GENBANK/AJ300548 GENBANK/AJ300549 GENBANK/AJ300550 GENBANK/AJ300551 GENBANK/AJ300552 GENBANK/AJ300553 GENBANK/AJ300554 DNA Gyrase/*genetics Enterobacteriaceae/*classification/genetics Evolution, Molecular Genes, rRNA Molecular Sequence Data Phenotype RNA, Bacterial/chemistry RNA, Ribosomal, 16S/chemistry Remarks: Phylogenetic trees showing the evolutionary relatedness of Enterobacteriaceae based upon gyrB and 16S rRNA genes were compared. Congruence among trees of these molecules indicates that the genomes of these species are not completely mosaic and that molecular systematic studies can be carried out. Phylogenetic trees based on gyrB sequences appeared to be more reliable at determining relationships among Serratia species than trees based on 16S rRNA gene sequences. gyrB sequences from Serratia species formed a monophyletic group validated by significant bootstrap values. Serratia fonticola had the most deeply branching gyrB sequence in the Serratia monophyletic group, which was consistent with its atypical phenotypic characteristics. Klebsiella and Enterobacter genera seemed to be polyphyletic, but the branching patterns of gyrB and 16S rRNA gene trees were not congruent. Enterobacter aerogenes was grouped with Klebsiella pneumoniae on the gyrB phylogenetic tree, which supports that this species could be transferred to the Klebsiella genus. Unfortunately, 16S rRNA and gyrB phylogenetic trees gave conflicting evolutionary relationships for Citrobacter freundii because of its unusual gyrB evolutionary process. gyrB lateral gene transfer was suspected for Hafnia alvei. Saturation of gyrB genes was observed by the pairwise comparison of Proteus spp., Providencia alcalifaciens and Morganella morganii sequences. Depending on their level of variability, 16S rRNA gene sequences were useful for describing phylogenetic relationships between distantly related Enterobacteriaceae, whereas gyrB sequence comparison was useful for inferring intra- and some intergeneric relationships. URL: 11931166--Ref #: 95457 Author(s): Bodetti,T.J.;Jacobson,E.;Wan,C.;Hafner,L.;Pospischil,A.;Rose,K.;Timms,P. Journal: Syst Appl Microbiol Title: Molecular evidence to support the expansion of the hostrange of Chlamydophila pneumoniae to include reptiles as well as humans, horses, koalas and amphibians Volume: 25 Page(s): 146-52 Year: 2002 Keyword(s): GENBANK/AY026515 GENBANK/AY026516 GENBANK/AY026517 GENBANK/AY026518 GENBANK/AY026519 GENBANK/AY026520 Amphibia/*microbiology Animals Bacterial Outer Membrane Proteins/chemistry Chlamydophila Infections/diagnosis/microbiology Chlamydophila pneumoniae/classification/*genetics/*isolation & purification Disease Reservoirs Horses/microbiology Humans Immunohistochemistry Marsupialia/microbiology Molecular Sequence Data Polymerase Chain Reaction/methods RNA, Bacterial/analysis RNA, Ribosomal, 16S/analysis Reptiles/classification/*microbiology Sensitivity and Specificity Sequence Analysis, DNA Species Specificity Remarks: The Chlamydiales are a family of unique intracellular pathogens that cause significant disease in humans, birds and a wide range of animal hosts. Of the currently recognized species, Chlamydophila (previously Chlamydia) pneumoniae, unlike the other chlamydial species, has been previously considered to be solely a pathogen of humans, causing significant respiratory disease and has also been strongly connected with cardiovascular disease. Here we report the finding that strains of C. pneumoniae are widespread in the environment, being detected by molecular methods in a range of reptiles (snakes, iguanas, chameleons) and amphibians (frogs, turtles). Of particular interest was the finding that genotyping of the chlamydial major outer membrane protein gene in these newly identified C. pneumoniae strains showed that many were genetically very similar, if not identical to the human respiratory strains. Whether these reptilian and amphibian strains of C. pneumoniae are still capable of infecting humans, or crossed the host barrier some time ago, remains to be determined but may provide further insights into the relationship of this common respiratory infection with its human host. URL: 12086181--Ref #: 13696 Author(s): Bootsma,H.J.;van der Heide,H.G.;van de Pas,S.;Schouls,L.M.;Mooi,F.R. Journal: J Infect Dis Title: Analysis of Moraxella catarrhalis by DNA typing: evidence for a distinct subpopulation associated with virulence traits Volume: 181 Page(s): 1376-87 Year: 2000 Keyword(s): Adult Antigens, Bacterial/genetics Antigens, Surface/genetics Bacterial Outer Membrane Proteins/genetics Base Sequence Carrier State Child Human Laryngitis/microbiology Lung Diseases, Obstructive/genetics/microbiology Molecular Sequence Data Moraxella (Branhamella) catarrhalis/classification/*genetics/*pathogenicity Neisseriaceae Infections/genetics/microbiology Polymorphism, Restriction Fragment Length RNA, Ribosomal, 16S/chemistry Respiratory Tract Infections/microbiology Support, Non-U.S. Gov't Remarks: Two DNA typing methods, probe-generated restriction fragment length polymorphism analysis and single-adapter amplified fragment length polymorphism analysis, were used to study the genetic relationships among 90 Moraxella catarrhalis strains. Both methods were found to be highly concordant, generating a dendrogram with 2 main branches. The division of the M. catarrhalis population into 2 subspecies was supported by analysis of the 16S rRNA sequences. Both beta-lactamase-positive and beta-lactamase-negative strains were found in all main branches, suggesting horizontal transfer of the beta-lactamase gene. In contrast, 2 virulence traits, complement resistance and adherence to epithelial cells, were strongly associated with 1 of the 2 subspecies. The branch depth suggested that complement-resistant adherent strains diverged from a common ancestor more recently than did complement-sensitive nonadherent strains. These findings suggest the existence of subpopulations of M. catarrhalis that differ in virulence, and they may have implications for vaccine development. URL: 20227761	F. L. Mickle, Connecticut in 1949 / E. coli serotype 04:K:H- / Type 1 / Carpenter, P. L. (1944) J. Bact. 47, 219	01/01/1949	Null	MICKLE F L	TaxLink: ? (NCTC 7921) - Date of change: 04/02/2003	Null	It is the responsibility of the customer to ensure that their facilities comply with biosafety regulations for their own country	TYPE 1; 2214	Escherichia dispar	serovar o4:k:h-	Nutrient agar, 24-48 hours, 37°C, aerobic	nutrient broth,37, facultative anaerobe	CARPENTER P L 1944 J BACT 47 219	CONNECTICUT	>gb|AJ300551|CIP 5731T| ATCC 13337T| BIOTYPE 1|Hafnia alvei partial gyrB gene for DNA gyrase B subunit strain CIP5731T, ATCC 13337T, Biotype 1.| ataagtttgatgaca... $(document).ready(function(){ $("#lsl_miscellaneousSequences_1").click( function(){$("#ls_miscellaneousSequences_1").fadeIn(500);} );$("#close_ls_miscellaneousSequences_1").click( function(){$("#ls_miscellaneousSequences_1").fadeOut(500);} ); });	Null	Null	http://www.ebi.ac.uk/ena/data/view/ERS744794	ftp://ftp.sanger.ac.uk/pub/project/pathogens/NCTC3000/d...	>gb|AF192339|TYPE 1|Moraxella catarrhalis type 1 16S ribosomal RNA gene, partialsequence.| agtagagtttgatca... $(document).ready(function(){ $("#lsl_ribosomalDna16s_1").click( function(){$("#ls_ribosomalDna16s_1").fadeIn(500);} );$("#close_ls_ribosomalDna16s_1").click( function(){$("#ls_ribosomalDna16s_1").fadeOut(500);} ); });>gb|X77122|LMG 8819| TYPE 1|R.leguminosarum (LMG 8819) 16S rRNA gene.| aacgaacgctggcgg... $(document).ready(function(){ $("#lsl_ribosomalDna16s_2").click( function(){$("#ls_ribosomalDna16s_2").fadeIn(500);} );$("#close_ls_ribosomalDna16s_2").click( function(){$("#ls_ribosomalDna16s_2").fadeOut(500);} ); });>gb|AF451296|TURTLE TYPE 1|Neochlamydia sp. 'turtle type 1' 16S ribosomal RNA gene, partialsequence.| ttagcgatcgtttcc... $(document).ready(function(){ $("#lsl_ribosomalDna16s_3").click( function(){$("#ls_ribosomalDna16s_3").fadeIn(500);} );$("#close_ls_ribosomalDna16s_3").click( function(){$("#ls_ribosomalDna16s_3").fadeOut(500);} ); });>gb|AF451294|TURTLE TYPE 1|Chlamydophila abortus isolate turtle type 1 16S ribosomal RNA gene,partial sequence.| acggaataacgactt... $(document).ready(function(){ $("#lsl_ribosomalDna16s_4").click( function(){$("#ls_ribosomalDna16s_4").fadeIn(500);} );$("#close_ls_ribosomalDna16s_4").click( function(){$("#ls_ribosomalDna16s_4").fadeOut(500);} ); });>gb|AF451290|IGUANA TYPE 1|Chlamydophila pneumoniae isolate iguana type 1 16S ribosomal RNAgene, partial sequence.| aatgacttcggttgt... $(document).ready(function(){ $("#lsl_ribosomalDna16s_5").click( function(){$("#ls_ribosomalDna16s_5").fadeIn(500);} );$("#close_ls_ribosomalDna16s_5").click( function(){$("#ls_ribosomalDna16s_5").fadeOut(500);} ); });>gb|AF451289|BURMESE PYTHON TYPE 1|Chlamydophila abortus isolate burmese python type 1 16S ribosomalRNA gene, partial sequence.| atagcttcggttatt... $(document).ready(function(){ $("#lsl_ribosomalDna16s_6").click( function(){$("#ls_ribosomalDna16s_6").fadeIn(500);} );$("#close_ls_ribosomalDna16s_6").click( function(){$("#ls_ribosomalDna16s_6").fadeOut(500);} ); });	Null	>gb|X87293|BIOTYPE 1 ATCC 27562 T|V.vulnificus 23S rRNA gene, biotype 1.| ggttaagtgactaag... $(document).ready(function(){ $("#lsl_ribosomalDna23s_1").click( function(){$("#ls_ribosomalDna23s_1").fadeIn(500);} );$("#close_ls_ribosomalDna23s_1").click( function(){$("#ls_ribosomalDna23s_1").fadeOut(500);} ); });	Null	Null	Null	Null	Null	Null	Null	Null	Null	1944	GCA_900449565	Escherichia coli	Null
NCTC 7922	Escherichia coli	2213	No	Enterobacteriaceae	2	Terms & Conditions of Supply of Microbial Pathogens: Safety	Null	Ref #: 95493 Author(s): Bootsma,H.J.;van der Heide,H.G.;van de Pas,S.;Schouls,L.M.;Mooi,F.R. Journal: J Infect Dis Title: Analysis of Moraxella catarrhalis by DNA typing: evidence for a distinct subpopulation associated with virulence traits Volume: 181 Page(s): 1376-87 Year: 2000 Keyword(s): Adult Antigens, Bacterial/genetics Antigens, Surface/genetics Bacterial Outer Membrane Proteins/genetics Base Sequence Carrier State Child Humans Laryngitis/microbiology Lung Diseases, Obstructive/genetics/microbiology Molecular Sequence Data Moraxella (Branhamella) catarrhalis/classification/*genetics/*pathogenicity Neisseriaceae Infections/genetics/microbiology Polymorphism, Restriction Fragment Length RNA, Ribosomal, 16S/chemistry Respiratory Tract Infections/microbiology Remarks: Two DNA typing methods, probe-generated restriction fragment length polymorphism analysis and single-adapter amplified fragment length polymorphism analysis, were used to study the genetic relationships among 90 Moraxella catarrhalis strains. Both methods were found to be highly concordant, generating a dendrogram with 2 main branches. The division of the M. catarrhalis population into 2 subspecies was supported by analysis of the 16S rRNA sequences. Both beta-lactamase-positive and beta-lactamase-negative strains were found in all main branches, suggesting horizontal transfer of the beta-lactamase gene. In contrast, 2 virulence traits, complement resistance and adherence to epithelial cells, were strongly associated with 1 of the 2 subspecies. The branch depth suggested that complement-resistant adherent strains diverged from a common ancestor more recently than did complement-sensitive nonadherent strains. These findings suggest the existence of subpopulations of M. catarrhalis that differ in virulence, and they may have implications for vaccine development. URL: 10762569--Ref #: 48709 Author(s): Dauga,C. Journal: Int J Syst Evol Microbiol Title: Evolution of the gyrB gene and the molecular phylogeny of Enterobacteriaceae: a model molecule for molecular systematic studies Volume: 52 Page(s): 531-47 Year: 2002 Keyword(s): GENBANK/AJ300528 GENBANK/AJ300529 GENBANK/AJ300530 GENBANK/AJ300531 GENBANK/AJ300532 GENBANK/AJ300533 GENBANK/AJ300534 GENBANK/AJ300535 GENBANK/AJ300536 GENBANK/AJ300537 GENBANK/AJ300538 GENBANK/AJ300539 GENBANK/AJ300540 GENBANK/AJ300541 GENBANK/AJ300542 GENBANK/AJ300543 GENBANK/AJ300544 GENBANK/AJ300545 GENBANK/AJ300546 GENBANK/AJ300547 GENBANK/AJ300548 GENBANK/AJ300549 GENBANK/AJ300550 GENBANK/AJ300551 GENBANK/AJ300552 GENBANK/AJ300553 GENBANK/AJ300554 DNA Gyrase/*genetics Enterobacteriaceae/*classification/genetics Evolution, Molecular Genes, rRNA Molecular Sequence Data Phenotype RNA, Bacterial/chemistry RNA, Ribosomal, 16S/chemistry Remarks: Phylogenetic trees showing the evolutionary relatedness of Enterobacteriaceae based upon gyrB and 16S rRNA genes were compared. Congruence among trees of these molecules indicates that the genomes of these species are not completely mosaic and that molecular systematic studies can be carried out. Phylogenetic trees based on gyrB sequences appeared to be more reliable at determining relationships among Serratia species than trees based on 16S rRNA gene sequences. gyrB sequences from Serratia species formed a monophyletic group validated by significant bootstrap values. Serratia fonticola had the most deeply branching gyrB sequence in the Serratia monophyletic group, which was consistent with its atypical phenotypic characteristics. Klebsiella and Enterobacter genera seemed to be polyphyletic, but the branching patterns of gyrB and 16S rRNA gene trees were not congruent. Enterobacter aerogenes was grouped with Klebsiella pneumoniae on the gyrB phylogenetic tree, which supports that this species could be transferred to the Klebsiella genus. Unfortunately, 16S rRNA and gyrB phylogenetic trees gave conflicting evolutionary relationships for Citrobacter freundii because of its unusual gyrB evolutionary process. gyrB lateral gene transfer was suspected for Hafnia alvei. Saturation of gyrB genes was observed by the pairwise comparison of Proteus spp., Providencia alcalifaciens and Morganella morganii sequences. Depending on their level of variability, 16S rRNA gene sequences were useful for describing phylogenetic relationships between distantly related Enterobacteriaceae, whereas gyrB sequence comparison was useful for inferring intra- and some intergeneric relationships. URL: 11931166--Ref #: 95457 Author(s): Bodetti,T.J.;Jacobson,E.;Wan,C.;Hafner,L.;Pospischil,A.;Rose,K.;Timms,P. Journal: Syst Appl Microbiol Title: Molecular evidence to support the expansion of the hostrange of Chlamydophila pneumoniae to include reptiles as well as humans, horses, koalas and amphibians Volume: 25 Page(s): 146-52 Year: 2002 Keyword(s): GENBANK/AY026515 GENBANK/AY026516 GENBANK/AY026517 GENBANK/AY026518 GENBANK/AY026519 GENBANK/AY026520 Amphibia/*microbiology Animals Bacterial Outer Membrane Proteins/chemistry Chlamydophila Infections/diagnosis/microbiology Chlamydophila pneumoniae/classification/*genetics/*isolation & purification Disease Reservoirs Horses/microbiology Humans Immunohistochemistry Marsupialia/microbiology Molecular Sequence Data Polymerase Chain Reaction/methods RNA, Bacterial/analysis RNA, Ribosomal, 16S/analysis Reptiles/classification/*microbiology Sensitivity and Specificity Sequence Analysis, DNA Species Specificity Remarks: The Chlamydiales are a family of unique intracellular pathogens that cause significant disease in humans, birds and a wide range of animal hosts. Of the currently recognized species, Chlamydophila (previously Chlamydia) pneumoniae, unlike the other chlamydial species, has been previously considered to be solely a pathogen of humans, causing significant respiratory disease and has also been strongly connected with cardiovascular disease. Here we report the finding that strains of C. pneumoniae are widespread in the environment, being detected by molecular methods in a range of reptiles (snakes, iguanas, chameleons) and amphibians (frogs, turtles). Of particular interest was the finding that genotyping of the chlamydial major outer membrane protein gene in these newly identified C. pneumoniae strains showed that many were genetically very similar, if not identical to the human respiratory strains. Whether these reptilian and amphibian strains of C. pneumoniae are still capable of infecting humans, or crossed the host barrier some time ago, remains to be determined but may provide further insights into the relationship of this common respiratory infection with its human host. URL: 12086181--Ref #: 13696 Author(s): Bootsma,H.J.;van der Heide,H.G.;van de Pas,S.;Schouls,L.M.;Mooi,F.R. Journal: J Infect Dis Title: Analysis of Moraxella catarrhalis by DNA typing: evidence for a distinct subpopulation associated with virulence traits Volume: 181 Page(s): 1376-87 Year: 2000 Keyword(s): Adult Antigens, Bacterial/genetics Antigens, Surface/genetics Bacterial Outer Membrane Proteins/genetics Base Sequence Carrier State Child Human Laryngitis/microbiology Lung Diseases, Obstructive/genetics/microbiology Molecular Sequence Data Moraxella (Branhamella) catarrhalis/classification/*genetics/*pathogenicity Neisseriaceae Infections/genetics/microbiology Polymorphism, Restriction Fragment Length RNA, Ribosomal, 16S/chemistry Respiratory Tract Infections/microbiology Support, Non-U.S. Gov't Remarks: Two DNA typing methods, probe-generated restriction fragment length polymorphism analysis and single-adapter amplified fragment length polymorphism analysis, were used to study the genetic relationships among 90 Moraxella catarrhalis strains. Both methods were found to be highly concordant, generating a dendrogram with 2 main branches. The division of the M. catarrhalis population into 2 subspecies was supported by analysis of the 16S rRNA sequences. Both beta-lactamase-positive and beta-lactamase-negative strains were found in all main branches, suggesting horizontal transfer of the beta-lactamase gene. In contrast, 2 virulence traits, complement resistance and adherence to epithelial cells, were strongly associated with 1 of the 2 subspecies. The branch depth suggested that complement-resistant adherent strains diverged from a common ancestor more recently than did complement-sensitive nonadherent strains. These findings suggest the existence of subpopulations of M. catarrhalis that differ in virulence, and they may have implications for vaccine development. URL: 20227761	F. L. Mickle, Connecticut in 1949 / E. coli serotype 0?:K?:H- / Type 2 / Carpenter, P. L. (1944) J. Bact. 47, 219	01/01/1949	Null	MICKLE F L	TaxLink: ? (NCTC 7922) - Date of change: 04/02/2003	Null	It is the responsibility of the customer to ensure that their facilities comply with biosafety regulations for their own country	TYPE 2; 7922	Escherichia dispar	serovar o rough h-	Nutrient agar, 24-48 hours, 37°C, aerobic	nutrient broth,37, facultative anaerobe	CARPENTER P L 1944 J BACT 47 219	Null	>gb|AJ300542|STRAIN A15| BIOTYPE 2|Serratia entomophila partial gyrB gene for DNA gyrase B subunitstrain strain A15, Biotype 2.| ataaatttgacgata... $(document).ready(function(){ $("#lsl_miscellaneousSequences_1").click( function(){$("#ls_miscellaneousSequences_1").fadeIn(500);} );$("#close_ls_miscellaneousSequences_1").click( function(){$("#ls_miscellaneousSequences_1").fadeOut(500);} ); });	SHIGELLA DISPAR , NOT APPROVED	Null	http://www.ebi.ac.uk/ena/data/view/ERS764943	ftp://ftp.sanger.ac.uk/pub/project/pathogens/NCTC3000/d...	>gb|AF192340|TYPE 2|Moraxella catarrhalis type 2 16S ribosomal RNA gene, partialsequence.| agtagagtttgatca... $(document).ready(function(){ $("#lsl_ribosomalDna16s_1").click( function(){$("#ls_ribosomalDna16s_1").fadeIn(500);} );$("#close_ls_ribosomalDna16s_1").click( function(){$("#ls_ribosomalDna16s_1").fadeOut(500);} ); });>gb|AF451295|TURTLE TYPE 2|Chlamydophila abortus isolate turtle type 2 16S ribosomal RNA gene,partial sequence.| acggaataatgactt... $(document).ready(function(){ $("#lsl_ribosomalDna16s_2").click( function(){$("#ls_ribosomalDna16s_2").fadeIn(500);} );$("#close_ls_ribosomalDna16s_2").click( function(){$("#ls_ribosomalDna16s_2").fadeOut(500);} ); });>gb|AF451293|TREE FROG TYPE 2|Chlamydophila pneumoniae isolate tree frog type 2 16S ribosomal RNAgene, partial sequence.| aatgacttcggttgt... $(document).ready(function(){ $("#lsl_ribosomalDna16s_3").click( function(){$("#ls_ribosomalDna16s_3").fadeIn(500);} );$("#close_ls_ribosomalDna16s_3").click( function(){$("#ls_ribosomalDna16s_3").fadeOut(500);} ); });>gb|AF451291|IGUANA TYPE 2|Chlamydophila felis isolate iguana type 2 16S ribosomal RNA gene,partial sequence.| aatccgcctagacgt... $(document).ready(function(){ $("#lsl_ribosomalDna16s_4").click( function(){$("#ls_ribosomalDna16s_4").fadeIn(500);} );$("#close_ls_ribosomalDna16s_4").click( function(){$("#ls_ribosomalDna16s_4").fadeOut(500);} ); });	Null	>gb|X87294|BIOTYPE 2 NCIMB 2138|V.vulnificus 23S rRNA gene, biotype 2.| ggttaagtgactaag... $(document).ready(function(){ $("#lsl_ribosomalDna23s_1").click( function(){$("#ls_ribosomalDna23s_1").fadeIn(500);} );$("#close_ls_ribosomalDna23s_1").click( function(){$("#ls_ribosomalDna23s_1").fadeOut(500);} ); });	Null	Null	Null	Null	Null	Null	Null	Null	Null	1944	GCA_900450425	Escherichia coli	Null
NCTC 7923	Escherichia coli	2215	No	Enterobacteriaceae	2	Terms & Conditions of Supply of Microbial Pathogens: Safety	Null	Ref #: 95493 Author(s): Bootsma,H.J.;van der Heide,H.G.;van de Pas,S.;Schouls,L.M.;Mooi,F.R. Journal: J Infect Dis Title: Analysis of Moraxella catarrhalis by DNA typing: evidence for a distinct subpopulation associated with virulence traits Volume: 181 Page(s): 1376-87 Year: 2000 Keyword(s): Adult Antigens, Bacterial/genetics Antigens, Surface/genetics Bacterial Outer Membrane Proteins/genetics Base Sequence Carrier State Child Humans Laryngitis/microbiology Lung Diseases, Obstructive/genetics/microbiology Molecular Sequence Data Moraxella (Branhamella) catarrhalis/classification/*genetics/*pathogenicity Neisseriaceae Infections/genetics/microbiology Polymorphism, Restriction Fragment Length RNA, Ribosomal, 16S/chemistry Respiratory Tract Infections/microbiology Remarks: Two DNA typing methods, probe-generated restriction fragment length polymorphism analysis and single-adapter amplified fragment length polymorphism analysis, were used to study the genetic relationships among 90 Moraxella catarrhalis strains. Both methods were found to be highly concordant, generating a dendrogram with 2 main branches. The division of the M. catarrhalis population into 2 subspecies was supported by analysis of the 16S rRNA sequences. Both beta-lactamase-positive and beta-lactamase-negative strains were found in all main branches, suggesting horizontal transfer of the beta-lactamase gene. In contrast, 2 virulence traits, complement resistance and adherence to epithelial cells, were strongly associated with 1 of the 2 subspecies. The branch depth suggested that complement-resistant adherent strains diverged from a common ancestor more recently than did complement-sensitive nonadherent strains. These findings suggest the existence of subpopulations of M. catarrhalis that differ in virulence, and they may have implications for vaccine development. URL: 10762569--Ref #: 59790 Author(s): Bull,T.J.;Shanson,D.C.;Archard,L.C.;Yates,M.D.;Hamid,M.E.;Minnikin,D.E. Journal: Int J Syst Bacteriol Title: A new group (type 3) of Mycobacterium celatum isolated from AIDS patients in the London area Volume: 45 Page(s): 861-2 Year: 1995 Keyword(s): GENBANK/Z46664 Acquired Immunodeficiency Syndrome/*microbiology Base Sequence DNA, Ribosomal/chemistry Humans Molecular Sequence Data Mycobacterium/genetics/*isolation & purification RNA, Ribosomal, 16S/genetics Remarks: We describe a new group (type 3) of the recently proposed species Mycobacterium celatum isolated from eight patients with AIDS in London, England. Sequences of genes coding for 16S rRNA (EMBL accession no. Z46664) showed a divergence of 17 bases from M. celatum type 2 reference isolates and a divergence of 7 bases from M. celatum type 1 reference isolates. A reference strain is available (NCTC 12882). URL: 7547311--Ref #: 13163 Author(s): Bull,T.J.;Shanson,D.C.;Archard,L.C.;Yates,M.D.;Hamid,M.E.;Minnikin,D.E. Journal: Int J Syst Bacteriol Title: A new group (type 3) of Mycobacterium celatum isolated from AIDS patients in the London area Volume: 45 Page(s): 861-2 Year: 1995 Keyword(s): GENBANK/Z46664 Acquired Immunodeficiency Syndrome/*microbiology Base Sequence DNA, Ribosomal/chemistry Human Molecular Sequence Data Mycobacterium/genetics/*isolation & purification RNA, Ribosomal, 16S/genetics Remarks: We describe a new group (type 3) of the recently proposed species Mycobacterium celatum isolated from eight patients with AIDS in London, England. Sequences of genes coding for 16S rRNA (EMBL accession no. Z46664) showed a divergence of 17 bases from M. celatum type 2 reference isolates and a divergence of 7 bases from M. celatum type 1 reference isolates. A reference strain is available (NCTC 12882). URL: 96016745--Ref #: 13696 Author(s): Bootsma,H.J.;van der Heide,H.G.;van de Pas,S.;Schouls,L.M.;Mooi,F.R. Journal: J Infect Dis Title: Analysis of Moraxella catarrhalis by DNA typing: evidence for a distinct subpopulation associated with virulence traits Volume: 181 Page(s): 1376-87 Year: 2000 Keyword(s): Adult Antigens, Bacterial/genetics Antigens, Surface/genetics Bacterial Outer Membrane Proteins/genetics Base Sequence Carrier State Child Human Laryngitis/microbiology Lung Diseases, Obstructive/genetics/microbiology Molecular Sequence Data Moraxella (Branhamella) catarrhalis/classification/*genetics/*pathogenicity Neisseriaceae Infections/genetics/microbiology Polymorphism, Restriction Fragment Length RNA, Ribosomal, 16S/chemistry Respiratory Tract Infections/microbiology Support, Non-U.S. Gov't Remarks: Two DNA typing methods, probe-generated restriction fragment length polymorphism analysis and single-adapter amplified fragment length polymorphism analysis, were used to study the genetic relationships among 90 Moraxella catarrhalis strains. Both methods were found to be highly concordant, generating a dendrogram with 2 main branches. The division of the M. catarrhalis population into 2 subspecies was supported by analysis of the 16S rRNA sequences. Both beta-lactamase-positive and beta-lactamase-negative strains were found in all main branches, suggesting horizontal transfer of the beta-lactamase gene. In contrast, 2 virulence traits, complement resistance and adherence to epithelial cells, were strongly associated with 1 of the 2 subspecies. The branch depth suggested that complement-resistant adherent strains diverged from a common ancestor more recently than did complement-sensitive nonadherent strains. These findings suggest the existence of subpopulations of M. catarrhalis that differ in virulence, and they may have implications for vaccine development. URL: 20227761	F. L. Mickle, Connecticut in 1949 / E. coli serotype O Rough H- / Type 3 / Carpenter, P. L. (1944) J. Bact. 47, 219	01/01/1949	Null	MICKLE F L	TaxLink: ? (NCTC 7923) - Date of change: 04/02/2003	Null	It is the responsibility of the customer to ensure that their facilities comply with biosafety regulations for their own country	TYPE 3; 2215	Escherichia dispar	serovar o rough h-	nutrient agar,37, facultative anaerobe	nutrient broth,37, facultative anaerobe	CARPENTER P L 1944 J BACT 47 219	CONNECTICUT	Null	Null	Null	Null	Null	>gb|AF192341|TYPE 3|Moraxella catarrhalis type 3 16S ribosomal RNA gene, partialsequence.| agtagagtttgatca... $(document).ready(function(){ $("#lsl_ribosomalDna16s_1").click( function(){$("#ls_ribosomalDna16s_1").fadeIn(500);} );$("#close_ls_ribosomalDna16s_1").click( function(){$("#ls_ribosomalDna16s_1").fadeOut(500);} ); });>gb|Z46664|TYPE 3|M.celatum type 3 gene for 16S ribosomal RNA.| tgatcctggctcagg... $(document).ready(function(){ $("#lsl_ribosomalDna16s_2").click( function(){$("#ls_ribosomalDna16s_2").fadeIn(500);} );$("#close_ls_ribosomalDna16s_2").click( function(){$("#ls_ribosomalDna16s_2").fadeOut(500);} ); });	Non-motile	Null	Null	Null	Null	Null	Null	Null	Null	Null	Null	1944	Null	Escherichia coli	Null
NCTC 7924	Shigella sonnei	2212	No	Enterobacteriaceae	2	Terms & Conditions of Supply of Microbial Pathogens: Safety	not recorded	Null	F. L. Mickle, Connecticut in 1949 / previously listed as Escherichia dispar Type 4	01/01/1949	(Levine 1920) Weldin 1927 (AL)	MICKLE F L	TaxLink: S2716 (Shigella sonnei (Levine 1920) Weldin 1927) - Date of change: 5/02/2003	Null	It is the responsibility of the customer to ensure that their facilities comply with biosafety regulations for their own country	TYPE 4; 2212	Shigella sonnei	Null	nutrient agar,37, facultative anaerobe	nutrient broth,37, facultative anaerobe	Null	RECEIVED BY WHEELER FROM CARPENTER P.L.,SAME AS SH.SONNEI PRE:FR	Null	ESCHERICHIA DISPAR, (ANDREWS 1918)LEVINE 1920	Null	Null	Null	Null	Null	Null	Null	Null	Null	Null	Null	Null	Null	Null	Null	1949	GCA_900457235	Shigella sonnei	Null
NCTC 7925	Escherichia coli	120	No	Enterobacteriaceae	2	Terms & Conditions of Supply of Microbial Pathogens: Safety	Null	Null	(CN 3662) Serotype 1 / F. L. Mickle, Connecticut in 1949 / E. coli serotype 01:K?:H-	01/01/1949	Null	MICKLE F L	TaxLink: ? (NCTC 7925) - Date of change: 04/02/2003	Null	It is the responsibility of the customer to ensure that their facilities comply with biosafety regulations for their own country	CN 3662; SEROTYPE 1; 120	Escherichia alkalescens	serovar o1:k :h-	nutrient agar,37, facultative anaerobe	nutrient broth,37, facultative anaerobe	Null	CONNECTICUT	Null	Null	Null	Null	Null	Null	Null	Null	Null	Null	Null	Null	Null	Null	Null	Null	Null	1949	Null	Escherichia coli	Null
NCTC 7926	Escherichia coli	589	No	Enterobacteriaceae	2	Terms & Conditions of Supply of Microbial Pathogens: Safety	Null	Null	Serotype 2 / F. L. Mickle, Connecticut in 1949 / E. coli serotype 0?:K?H- (related to 0 25)	01/01/1949	Null	MICKLE F L	TaxLink: ? (NCTC 7926) - Date of change: 04/02/2003	Null	It is the responsibility of the customer to ensure that their facilities comply with biosafety regulations for their own country	SEROTYPE 2; 589	Escherichia alkalescens	serovar o25:k:h-	Nutrient agar, 24-48 hours, 37°C, aerobic	nutrient broth,37, facultative anaerobe	Null	REC BY WHEELER BROWN UNIV RHODE ISLAND -MICKLE CONNECTICUT PRE:FR	Null	Null	Null	http://www.ebi.ac.uk/ena/data/view/ERS685292	ftp://ftp.sanger.ac.uk/pub/project/pathogens/NCTC3000/d...	Null	Null	Null	Null	Null	Null	Null	Null	Null	Null	Null	Null	1949	GCA_900448405	Escherichia coli	Null
NCTC 7927	Escherichia coli	2378	No	Enterobacteriaceae	2	Terms & Conditions of Supply of Microbial Pathogens: Safety	Null	Null	Serotype 3 / F. L. Mickle, Connecticut in 1949 / E. coli serotype O?:K?:H-	01/01/1949	Null	MICKLE F L	TaxLink: ? (NCTC 7927) - Date of change: 04/02/2003	Null	It is the responsibility of the customer to ensure that their facilities comply with biosafety regulations for their own country	SEROTYPE 3; 2378	Escherichia alkalescens	serovar O62 :k :h-	Nutrient agar, 24-48 hours, 37°C, aerobic	nutrient broth,37, facultative anaerobe	Null	CONNECTICUT	Null	Null	Null	http://www.ebi.ac.uk/ena/data/view/ERS715398	ftp://ftp.sanger.ac.uk/pub/project/pathogens/NCTC3000/d...	Null	Null	Null	Null	Null	Null	Null	Null	Null	Null	Null	Null	1949	GCA_900448695	Escherichia coli	Null
NCTC 7928	Escherichia coli	3479	No	Enterobacteriaceae	2	Terms & Conditions of Supply of Microbial Pathogens: Safety	Null	Null	(Neters No. 9731, ATCC 9546) Serotype 4 / F. L. Mickle, Connecticut in 1949 / E. coli serotype 0 Rough:H- / Neter, E. (1944) Proc. Soc. exp. Biol. Med. 57, 200	01/01/1949	Null	MICKLE F L	TaxLink: ? (NCTC 7928) - Date of change: 04/02/2003	Null	It is the responsibility of the customer to ensure that their facilities comply with biosafety regulations for their own country	ATCC 9546; NETERS NO 9731; SEROTYPE 4; 3479	Escherichia alkalescens	serovar o rough:h-	Nutrient agar, 24-48 hours, 37°C, aerobic	nutrient broth,37, facultative anaerobe	NETER E 1944 PROC SOC EXP BIOL MED 57 200	RECEIVED BY WHEELER FROM ATCC - MICKLE CONNECTICUT 1949	Null	Null	Null	Null	Null	Null	Null	Null	Null	Null	Null	Null	Null	Null	Null	Null	Null	1949	GCA_900448355	Escherichia coli	Null
NCTC 7929	Corynebacterium xerosis	490505	No	Corynebacteriaceae	2	Terms & Conditions of Supply of Microbial Pathogens: Safety	human, eye	Null	K. E. A. Hughes, Lewisham in 1949 / Eye in 1949	01/01/1949	Lehmann and Neumann 1899 (AL)	HUGHES K E A	TaxLink: S982 (Corynebacterium xerosis Lehmann and Neumann 1899) - Date of change: 5/02/2003	Null	It is the responsibility of the customer to ensure that their facilities comply with biosafety regulations for their own country	490505	Corynebacterium xerosis	Null	blood agar,37, facultative anaerobe	nutrient broth,37, facultative anaerobe	Null	ISOLATED BY HUGHES K E A,ST JOHNS HOSPITAL,LEWISHAM,SE 13 PRE:FR	Null	Null	Null	Null	Null	Null	Null	Null	Null	Null	Null	Null	Null	Null	Null	Null	Null	1949	Null	Corynebacterium xerosis	Null
NCTC 7932	Streptococcus sp.	143	No	Streptococcaceae	2	Terms & Conditions of Supply of Microbial Pathogens: Safety	mammal, vaginal endometritis	Null	N. Laughton, Birmingham in 1949 / Dog with vaginal endometritis	01/01/1949	Rosenbach 1884	LAUGHTON N	TaxLink: G2819 (Streptococcus Rosenbach 1884) - Date of change: 5/02/2003	Group G Serotypes	It is the responsibility of the customer to ensure that their facilities comply with biosafety regulations for their own country	143	Null	serovar group g	nutrient agar,37, facultative anaerobe	nutrient broth,37, facultative anaerobe	Null	UNIVERSITY OF BIRMINGHAM MEDICAL SCHOOL	Null	Null	Null	Null	Null	Null	Null	Null	Null	Null	Null	Null	Null	Null	Null	Null	Null	1949	Null	Streptococcus sp.	Null
NCTC 7944	Staphylococcus hyicus subsp. hyicus	Aerosols strain	No	Staphylococcaceae	2	Terms & Conditions of Supply of Microbial Pathogens: Safety	Null	Ref #: 433 Journal: Chem. Ind. (Lond.) Title: Aerosols Panel of the British Disinfectant Manufacturers Association. Page(s): 115 Year: 1949--Ref #: 484 Journal: J. Hyg. Title: Public Health Laboratory Service, Committee on Formaldehyde Disinfection. Volume: 56 Page(s): 488 Year: 1958--Ref #: 493 Author(s): Schleifer,K.H.;Kocur,M. Journal: Arch. Mikrobiol. Title: Classification of staphylococci based on chemical and biochemical properties. Volume: 93 Page(s): 65-85 Year: 1973--Ref #: 499 Author(s): Silvestri,L.G.;Hill,L.R. Journal: J. Bacteriol. Title: Agreement between deoxyribonucleic acid base composition and taxometric classification of Gram-positive cocci. Volume: 90 Page(s): 136-140 Year: 1965	British Disinfectant Manufacturers Association in 1949 / Staphylococcus albus / Testing Aerosols / Aerosols panel of the British Disinfectants / Manufacterers Association (1949) Chemy Ind. p. 115 / Ellwood, D. C. et al. (1963) Biochem. J. 86, 213 / Previously listed as Staphylococcus epidermidis	01/01/1949	(Sompolinski 1953) Devriese et al. 1978	BRIT DISINFECANT MANUFACT ASSC	TaxLink: S2784 (Staphylococcus epidermidis (Winslow and Winslow 1908) Evans 1916) - Date of change: 5/02/2003	DISINFECTANTS AND STERILIZERS: STANDARD STRAINSAerial Bactericides: AerosolsFormaldehyde disinfection	It is the responsibility of the customer to ensure that their facilities comply with biosafety regulations for their own country	AEROSOLS STRAIN; CCM 2340; DSM 20039	Staphylococcus hyicus subsp. hyicus	Null	Nutrient agar, 24-48 hours, 37°C, aerobic	nutrient broth,37, facultative anaerobe	AEROSOLS PANEL OF BRIT.DISINFECT.MANUFCT 1949 ASSOC. CHEMY IND 115;	Null	Null	Null	Null	http://www.ebi.ac.uk/ena/data/view/ERS807426	ftp://ftp.sanger.ac.uk/pub/project/pathogens/NCTC3000/d...	Null	Null	Null	Null	Null	Null	Null	Null	Null	Null	Null	Null	1949	GCA_900636345	Staphylococcus hyicus	hyicus
NCTC 7972	Staphylococcus aureus	Goat	No	Staphylococcaceae	2	Terms & Conditions of Supply of Microbial Pathogens: Safety	mammal, goat	Null	R. Lovell, London in 1949 / Mastitis, goat in 1949	01/01/1949	Rosenbach 1884 (AL)	LOVELL R	TaxLink: S2775 (Staphylococcus aureus subsp. aureus Rosenbach 1884) - Date of change: 5/02/2003	Null	It is the responsibility of the customer to ensure that their facilities comply with biosafety regulations for their own country	GOAT	Staphylococcus aureus	Null	Nutrient agar, 24-48 hours, 37°C, aerobic	nutrient broth,37, facultative anaerobe	Null	Null	Null	Null	Null	http://www.ebi.ac.uk/ena/data/view/ERS806188	ftp://ftp.sanger.ac.uk/pub/project/pathogens/NCTC3000/d...	Null	Null	Null	Null	Null	Null	Null	Null	Null	Null	Null	Null	1949	GCA_900457745	Staphylococcus aureus	Null
NCTC 7973	Listeria monocytogenes	58 xxiii	No	Listeriaceae	2	Terms & Conditions of Supply of Microbial Pathogens: Safety	mammal, guinea pig mesenteric lymph node	Ref #: 95463 Author(s): Morse,R.;O'Hanlon,K.;Virji,M.;Collins,M.D. Journal: J Clin Microbiol Title: Isolation of rifampin-resistant mutants of Listeria monocytogenes and their characterization by rpoB gene sequencing, temperature sensitivity for growth, and interaction with an epithelial cell line Volume: 37 Page(s): 2913-9 Year: 1999 Keyword(s): GENBANK/Y16468 Antibiotics, Antitubercular/*pharmacology Base Sequence Caco-2 Cells/microbiology Drug Resistance, Microbial *Genes, Bacterial Humans Listeria monocytogenes/drug effects/*genetics/growth & development Microbial Sensitivity Tests Molecular Sequence Data Mutation Plant Proteins/*genetics Rifampin/*pharmacology Temperature Remarks: The sequence of the rpoB gene from Listeria monocytogenes was determined. Rifampin-resistant (Rif(r)) mutants arising from L. monocytogenes cultures exposed to rifampin were isolated, and by partial sequencing of their rpoB genes, seven different point mutations affecting five different amino acids (473Asp-->Asn or Gly, 479Gly-->Asp, 483His-->Tyr or Leu, 528Ile-->Phe, and 530Ser-->Tyr), which led to MICs of 0.5 to 100 microg/ml for the organisms, were determined. These mutants showed various deficiencies for growth at 42 degrees C, with only one being comparable to the wild-type strain. The interaction of these Rif(r) mutants with human Caco-2 cells was examined by using an immunofluorescence technique. Three mutants failed to interact, while three showed a reduced interaction compared to that of the wild type. It is believed that these pleiotropic phenotypes have arisen as a result of mutations within the DNA-dependent RNA polymerase holoenzyme. URL: 10449475--Ref #: 69143 Author(s): Morse,R.;O'Hanlon,K.;Collins,M.D. Journal: Int J Syst Evol Microbiol Title: Phylogenetic, amino acid content and indel analyses of the beta subunit of DNA-dependent RNA polymerase of gram-positive and gram-negative bacteria Volume: 52 Page(s): 1477-84 Year: 2002 Keyword(s): GENBANK/AE001944 GENBANK/Y16466 GENBANK/Y16467 GENBANK/Y16468 GENBANK/Y16469 GENBANK/Y16470 GENBANK/Y16471 GENBANK/Y16472 GENBANK/Y19223 Amino Acid Sequence Amino Acids/analysis Base Composition Base Sequence DNA Transposable Elements DNA, Bacterial/chemistry/genetics DNA-Directed RNA Polymerases/*chemistry/*genetics Drug Resistance, Bacterial/genetics Genes, Bacterial Gram-Negative Bacteria/classification/*enzymology/*genetics Gram-Positive Bacteria/classification/*enzymology/*genetics Molecular Sequence Data Phylogeny Protein Subunits RNA, Bacterial/genetics RNA, Ribosomal, 16S/genetics Rifampin/pharmacology Sequence Deletion Sequence Homology, Amino Acid Remarks: In this study, we have sequenced the rpoB gene, encoding the beta subunit of DNA-dependent RNA polymerase, from a selection of gram-positive and gram-negative bacteria. The presence of insertions and deletions (indels) in the beta subunit separate the gram-positive and gram-negative bacteria from each other and support the division of the gram-positive organisms into two clades based on DNA G+C content. Phylogenetic and amino acid content analyses further separate the clostridia from bacilli, leuconostocs, listeriae and relatives, forming an early branch after the common gram-positive ancestor. The occurrence in the beta subunit of Asn-Ala at positions 471-472 in Porphyromonas cangingivalis and Asn at position 372 in Weissella paramesenteroides are postulated to be the cause of the natural rifampicin resistance of these species. URL: 12361249	(ATCC 35152) R. A. Webb, London in 1949 / Guinea-pig mesenteric lymph node in 1924 / Serovar 1/2a / Murray, E. G. D. et al. (1926) J. path. Bact. 29, 407 / Murray, E. G. D. (1963) Second Symposium on Listeric Infection, Ed. M. L. Gray, Montana State College, Bozeman / Spontaneously produces non-haemolytic variants due to deletion of part prfA gene which controls a series of genes associated with virulence / Pine, L. et al. J. clin. Microbiol. (1987) 25, 2247 / Gormley et al. (1987) Res. Microbiol. 140, 631 / Leimeister-Wachter, M. & Chakraborty, T. (1989) Infect. Immun. 57, 2350 / Portnoy, D.A. et al. Infect. Immun. (1992) 60, 1263	01/01/1949	(Murray et al. 1926) Pirie 1940 (AL)	WEBB R A	TaxLink: S1691 (Listeria monocytogenes (Murray et al. 1926) Pirie 1940) - Date of change: 5/02/2003	IMPORTANT NOTICE: Listeria monocytogenesThe Type Strain of L. monocytogenes is NCTC 10357, but it is atypical in the CAMP test (with Staphylococcus aureus NCTC 1803) and is non-haemolytic: phenotypically, it identifies as Listeria innocua. This culture is also non-motile. For a typical strain of L. monocytogenes we recommend NCTC 7973. (See also: Jones, D. & Seeliger, H. P. R. (1983) Int. J. syst. Bact 33, 429)	It is the responsibility of the customer to ensure that their facilities comply with biosafety regulations for their own country	ATCC 35152; CCM 5576; DSM 12464; SLCC 2371; WDCM 00109; 58 XXIII	Listeria monocytogenes	serovar 1a	blood agar,37, facultative anaerobe	nutrient broth,37, facultative anaerobe	MURRAY E G D ET AL 1926 J PATH BACT 29 407;MURRAY E G D 1963 2ND SYMPOSIUM	Null	Null	Null	Null	Null	Null	Null	Null	Null	Null	Null	Null	Null	Null	Null	Null	Null	Null	1983	GCA_900637785	Listeria monocytogenes	Null
NCTC 7974	Listeria monocytogenes	B. Ch-G	No	Listeriaceae	2	Terms & Conditions of Supply of Microbial Pathogens: Safety	human	Null	R. A. Webb, London in 1949 / Human in 1941 / Serovar 1/2a / Webb, R. A. (1943) Lancet, ii, 5	01/01/1949	(Murray et al. 1926) Pirie 1940 (AL)	WEBB R A	TaxLink: S1691 (Listeria monocytogenes (Murray et al. 1926) Pirie 1940) - Date of change: 5/02/2003	IMPORTANT NOTICE: Listeria monocytogenes The Type Strain of L. monocytogenes is NCTC 10357, but it is atypical in the CAMP test (with Staphylococcus aureus NCTC 1803) and is non-haemolytic: phenotypically, it identifies as Listeria innocua. This culture is also non-motile. For a typical strain of L. monocytogenes we recommend NCTC 7973. (See also: Jones, D. & Seeliger, H. P. R. (1983) Int. J. syst. Bact 33, 429)	It is the responsibility of the customer to ensure that their facilities comply with biosafety regulations for their own country	B. CH-G	Listeria monocytogenes	serovar 1a	blood agar,37, facultative anaerobe	nutrient broth,37, facultative anaerobe	WEBB R A 1843 LANCET 2 5	Null	Null	Null	Null	Null	Null	Null	Null	Null	Null	Null	Null	Null	Null	Null	Null	Null	Null	1983	GCA_900637775	Listeria monocytogenes	Null
NCTC 7976	Acinetobacter lwoffii	Wheatley	No	Moraxellaceae	Null	Terms & Conditions of Supply of Microbial Pathogens: Safety	Null	Null	B. Wheatley, Leeds in 1949 / Pasteur Institut, Paris / Bacterium lwoffi var. brevis	01/01/1949	(Audureau 1940) Brisou and Prévot 1954 emend. Bouvet and Grimont 1986	WHEATLEY B	TaxLink: S75 (Acinetobacter lwoffii (Audureau 1940) Brisou and Prévot 1954 emend. Bouvet and Grimont 1986) - Date of change: 5/02/2003	Null	It is the responsibility of the customer to ensure that their facilities comply with biosafety regulations for their own country	WHEATLEY	Acinetobacter lwoffii	Null	nutrient agar,37, aerobic	nutrient broth,37, aerobic	Null	PASTEUR INSTITUTE PARIS-WHEATLEY B LEEDS	Null	BACTERIUM LWOFFI VAR BREVIS	Null	Null	Null	Null	Null	Null	Null	Null	Null	Null	Null	Null	Null	Null	Null	1949	Null	Acinetobacter lwoffii	Null
NCTC 7978	Streptococcus pneumoniae	A 66	No	Streptococcaceae	2	Terms & Conditions of Supply of Microbial Pathogens: Safety	not recorded	Null	E. W. Hurst in 1949 / Rockefeller Institute for Medical Research / Type 3 / Patent strain, unrestricted	01/01/1949	(Klein 1884) Chester 1901 (AL)	HURST E W	TaxLink: S2858 (Streptococcus pneumoniae (Klein 1884) Chester 1901) - Date of change: 5/02/2003	Null	It is the responsibility of the customer to ensure that their facilities comply with biosafety regulations for their own country	A 66	Streptococcus pneumoniae	serovar serotype 3	Columbia blood agar, 24-48 hours, 37°C, aerobic, requires carbon dioxide	nutrient broth, 37, facultative anaerobe	Null	FROM THE ROCKEFELLER INSTITUTE FOR MEDICAL RESEARCH	Null	Null	Null	http://www.ebi.ac.uk/ena/data/view/ERS1037093	Null	>gb|AJ001250|NCTC 7978|Streptococcus pneumoniae 16S ribosomal RNA, 5 end, strain NCTC7978.| gcgtgcctaatacat... $(document).ready(function(){ $("#lsl_ribosomalDna16s_1").click( function(){$("#ls_ribosomalDna16s_1").fadeIn(500);} );$("#close_ls_ribosomalDna16s_1").click( function(){$("#ls_ribosomalDna16s_1").fadeOut(500);} ); });>gb|AJ001251|NCTC 7978|Streptococcus pneumoniae 16S ribosomal RNA, 3 end, strain NCTC7978.| aaggtgttagacctt... $(document).ready(function(){ $("#lsl_ribosomalDna16s_2").click( function(){$("#ls_ribosomalDna16s_2").fadeIn(500);} );$("#close_ls_ribosomalDna16s_2").click( function(){$("#ls_ribosomalDna16s_2").fadeOut(500);} ); });>gb|AJ001250|NCTC 7978|Streptococcus pneumoniae 16S ribosomal RNA, 5' end, strain NCTC7978.| gcgtgcctaatacat... $(document).ready(function(){ $("#lsl_ribosomalDna16s_3").click( function(){$("#ls_ribosomalDna16s_3").fadeIn(500);} );$("#close_ls_ribosomalDna16s_3").click( function(){$("#ls_ribosomalDna16s_3").fadeOut(500);} ); });>gb|AJ001251|NCTC 7978|Streptococcus pneumoniae 16S ribosomal RNA, 3' end, strain NCTC7978.| aaggtgttagacctt... $(document).ready(function(){ $("#lsl_ribosomalDna16s_4").click( function(){$("#ls_ribosomalDna16s_4").fadeIn(500);} );$("#close_ls_ribosomalDna16s_4").click( function(){$("#ls_ribosomalDna16s_4").fadeOut(500);} ); });	Null	Null	Null	Null	Null	Null	Null	Null	Null	Null	Null	1949	GCA_901482365	Streptococcus pneumoniae	Null
NCTC 7982	Streptococcus dysgalactiae	45	No	Streptococcaceae	2	Terms & Conditions of Supply of Microbial Pathogens: Safety	mammal, neonatal pup heart blood;fatal septicae.	Null	N. Laughton, Birmingham in 1949 / Heart blood of puppy, fatal neonatal septicaemia / Laughton type 4	01/01/1949	Rosenbach 1884	LAUGHTON N	TaxLink: G2819 (Streptococcus Rosenbach 1884) - Date of change: 5/02/2003	Group L Serotype	It is the responsibility of the customer to ensure that their facilities comply with biosafety regulations for their own country	45	Streptococcus sp.	serovar group l	Columbia blood agar, 24-48 hours, 37°C, aerobic	nutrient broth,37, facultative anaerobe	Null	FROM THE MEDICAL SCHOOL,BIRMINGHAM	Null	Null	Null	http://www.ebi.ac.uk/ena/data/view/ERS939205	Null	Null	Null	Null	Null	Null	Null	Null	Null	Null	Null	Null	Null	1949	GCA_901543405	Streptococcus dysgalactiae	Null
NCTC 7985	Moraxella lacunata	260	No	Moraxellaceae	2	Terms & Conditions of Supply of Microbial Pathogens: Safety	Null	Null	(ATCC 17950) B. Wheatley, Leeds in 1949 / Institut Pasteur, Paris / Diplococcus de Morax	01/01/1949	(Eyre 1900) Bovre 1979	WHEATLEY B	TaxLink: S1920 (Moraxella (moraxella) lacunata (eyre 1900) bovre 1979) - Date of change: 16/06/2007 by NCTCUp to 16/06/2007: ? (NCTC 7985) - Date of change: 04/02/2003	Null	It is the responsibility of the customer to ensure that their facilities comply with biosafety regulations for their own country	ATCC 17950; DIPLOCOCCUS DE MORAX; 260	Moraxella lacunata	Null	blood agar,37, aerobic	nutrient broth,37, aerobic	Null	WHEATLEY B RECEIVED CULTURE FROM PASTEUR INSTITUTE PARIS PRE:FR	Null	Null	Null	Null	Null	Null	Null	Null	Null	Null	Null	Null	Null	Null	Null	Null	Null	1949	Null	Moraxella lacunata	Null
NCTC 7986	Moraxella lacunata	4238	No	Moraxellaceae	2	Terms & Conditions of Supply of Microbial Pathogens: Safety	Null	Null	(ATCC 17951) B. Wheatley, Leeds in 1949 / Institut Pasteur, Paris	01/01/1949	(Eyre 1900) Bovre 1979	WHEATLEY B	TaxLink: S1920 (Moraxella (moraxella) lacunata (eyre 1900) bovre 1979) - Date of change: 16/06/2007 by NCTCUp to 16/06/2007: ? (NCTC 7986) - Date of change: 04/02/2003	Null	It is the responsibility of the customer to ensure that their facilities comply with biosafety regulations for their own country	ATCC 17951; 4238	Moraxella lacunata	Null	blood agar,37, aerobic	nutrient broth,37, aerobic	Null	WHEATLEY B RECEIVED CULTURE FROM PASTEUR INSTITUTE PARIS PRE:FR	Null	Null	Null	Null	Null	Null	Null	Null	Null	Null	Null	Null	Null	Null	Null	Null	Null	1949	Null	Moraxella lacunata	Null
NCTC 7988	Staphylococcus aureus	Cat	No	Staphylococcaceae	2	Terms & Conditions of Supply of Microbial Pathogens: Safety	mammal, skin of cat	Null	R. Lovell, London in 1949 / Skin, cat	01/01/1949	Rosenbach 1884 (AL)	LOVELL R	TaxLink: S2775 (Staphylococcus aureus subsp. aureus Rosenbach 1884) - Date of change: 5/02/2003	Null	It is the responsibility of the customer to ensure that their facilities comply with biosafety regulations for their own country	CAT	Staphylococcus aureus	Null	Nutrient agar, 24-48 hours, 37°C, aerobic	nutrient broth,37, facultative anaerobe	Null	Null	Null	Null	Null	http://www.ebi.ac.uk/ena/data/view/ERS806190	Null	Null	Null	Null	Null	Null	Null	Null	Null	Null	Null	Null	Null	1949	GCA_900636335	Staphylococcus aureus	Null
NCTC 7990	Staphylococcus lugdunensis	Kelly	No	Staphylococcaceae	Null	Terms & Conditions of Supply of Microbial Pathogens: Safety	blood culture	Null	J. S. Porterfield, Liverpool in 1949 / Blood culture	01/01/1949	Freney et al. 1988	PORTERFIELD J S	TaxLink: S2784 (Staphylococcus epidermidis (Winslow and Winslow 1908) Evans 1916) - Date of change: 5/02/2003	Null	It is the responsibility of the customer to ensure that their facilities comply with biosafety regulations for their own country	KELLY	Staphylococcus lugdunensis	Null	Nutrient agar, 24-48 hours, 37°C, aerobic	nutrient broth,37, facultative anaerobe	Null	ISOLATED BY PORTERFIELD J S LIVERPOOL	Null	Null	Null	http://www.ebi.ac.uk/ena/data/view/ERS825150	ftp://ftp.sanger.ac.uk/pub/project/pathogens/NCTC3000/d...	Null	Null	Null	Null	Null	Null	Null	Null	Null	Null	Null	Null	1949	GCA_900474705	Staphylococcus lugdunensis	Null
NCTC 7999	Erysipelothrix rhusiopathiae	Rouget	No	Erysipelotrichaceae	2	Terms & Conditions of Supply of Microbial Pathogens: Safety	Null	Null	A. W. Gledhill, NIMR in 1949	01/01/1949	(Migula 1900) Buchanan 1918 (AL)	GLEDHILL A W	TaxLink: S1185 (Erysipelothrix rhusiopathiae (Migula 1900) Buchanan 1918) - Date of change: 5/02/2003	Null	It is the responsibility of the customer to ensure that their facilities comply with biosafety regulations for their own country	ROUGET	Erysipelothrix rhusiopathiae	Null	nutrient agar,37, facultative anaerobe	nutrient broth,37, facultative anaerobe	Null	ISOLATED BY STAUB AT PASTEUR INSTITUT	Null	Null	Null	Null	Null	Null	Null	Null	Null	Null	Null	Null	Null	Null	Null	Null	Null	1949	GCA_900448055	Erysipelothrix rhusiopathiae	Null
NCTC 8001	Salmonella enterica subsp. enterica serotype Typhi	Kasauli TH	No	Enterobacteriaceae	3	Terms & Conditions of Supply of Microbial Pathogens: Safety	Null	Null	H. J. Bensted, PHLS Colindale in 1949 / Vi-negative variant	01/01/1949	(LE MINOR et al. 1982) LE MINOR and POPOFF 1987	BENSTED H J	TaxLink: S9096 (Salmonella enterica subspecies enterica (ex kauffmann and edwards 1952) le minor and popoff 1987) - Date of change: 16/06/2007 by NCTCUp to 16/06/2007: S2673 (Salmonella typhi (Schroeter 1886) Warren and Scott 1930) - Date of change: 5/02/2003	Serotype Typhi9, 12:dSalmonella SUBSPECIES I	It is the responsibility of the customer to ensure that their facilities comply with biosafety regulations for their own country	KASAULI TH; VI-NEGATIVE VARIANT	Salmonella enterica subsp. enterica	serotype Typhi, serovar 9,12: d	nutrient agar,37, facultative anaerobe	nutrient broth,37, facultative anaerobe	Null	Null	Null	Null	Null	Null	Null	Null	Null	Null	Null	Null	Null	Null	Null	Null	Null	Null	Null	1949	Null	Salmonella enterica	enterica serotype Typhi
NCTC 8002	Salmonella enterica subsp. enterica serotype Paratyphi A	Kasauli AH	No	Enterobacteriaceae	3	Terms & Conditions of Supply of Microbial Pathogens: Safety	Null	Null	H. J. Bensted, PHLS Colindale in 1949 / Suitable for the preparation of AH suspension	01/01/1949	(LE MINOR et al. 1982) LE MINOR and POPOFF 1987	BENSTED H J	TaxLink: S9096 (Salmonella enterica subspecies enterica (ex kauffmann and edwards 1952) le minor and popoff 1987) - Date of change: 16/06/2007 by NCTCUp to 16/06/2007: ? (NCTC 8002) - Date of change: 04/02/2003	Serotype Paratyphi A1, 2, 12:a:-Salmonella SUBSPECIES I	It is the responsibility of the customer to ensure that their facilities comply with biosafety regulations for their own country	KASAULI AH	Salmonella enterica subsp. enterica	serotype Paratyphi A, serovar 1,2,12: a	nutrient agar,37, facultative anaerobe	nutrient broth,37, facultative anaerobe	Null	PHLS COLINDALE	Null	Null	Null	Null	Null	Null	Null	Null	Null	Null	Null	Null	Null	Null	Null	Null	Null	1949	Null	Salmonella enterica	enterica serotype Paratyphi A
NCTC 8003	Escherichia coli	R 411	No	Enterobacteriaceae	2	Terms & Conditions of Supply of Microbial Pathogens: Safety	gastro-enteritis	Null	serotypes: o antigen series. (CN 4506) J. Taylor, PHLS Colindale in 1949 / Gastro-enteritis / 0124:K72(B17):H30 / Hobbs, B. C. et al. (1949) Lancet, ii, 530 / Ewing, W. H. (1953) J. Bact. 66, 333	01/01/1949	(Migula 1895) Castellani and Chalmers 1919 (AL)	TAYLOR J	TaxLink: S1192 (Escherichia coli (Migula 1895) Castellani and Chalmers 1919) - Date of change: 5/02/2003	Null	It is the responsibility of the customer to ensure that their facilities comply with biosafety regulations for their own country	R	Escherichia coli Serotypes: O Antigen series	serovar o124:k72(b17):h30	Nutrient agar, 24-48 hours, 37°C, aerobic	nutrient broth,37, facultative anaerobe	HOBBS B C ET AL 1949 LANCET 2 530;EWING W H 1953 J BACT 66 333	PHLS,COLINDALE	Null	Null	Null	http://www.ebi.ac.uk/ena/data/view/ERS744795	ftp://ftp.sanger.ac.uk/pub/project/pathogens/NCTC3000/d...	Null	Null	Null	Null	Null	Null	Null	Null	Null	Null	Null	Null	1949	GCA_900449825	Escherichia coli	Null
NCTC 8004	Staphylococcus aureus	E 755	No	Staphylococcaceae	2	Terms & Conditions of Supply of Microbial Pathogens: Safety	Null	Null	J. Gardner, Oxford in 1949 / Inhibits Corynebacterium diphtheriae and other organisms / Gardner, J. F. (1949) Br. J. exp. Path. 30, 130	01/01/1949	Rosenbach 1884 (AL)	GARDNER J	TaxLink: S2775 (Staphylococcus aureus subsp. aureus Rosenbach 1884) - Date of change: 5/02/2003	Null	It is the responsibility of the customer to ensure that their facilities comply with biosafety regulations for their own country	E 755	Staphylococcus aureus	Null	Nutrient agar, 24-48 hours, 37°C, aerobic	nutrient broth,37, facultative anaerobe	GARDNER J F 1949 BR J EXP PATH 30 130	Null	Null	Null	Null	http://www.ebi.ac.uk/ena/data/view/ERS806200	ftp://ftp.sanger.ac.uk/pub/project/pathogens/NCTC3000/d...	Null	Null	Null	Null	Null	Null	Null	Null	Null	Null	Null	Null	1949	GCA_900457675	Staphylococcus aureus	Null
NCTC 8006	Escherichia dispar	R 825	No	Enterobacteriaceae	2	Terms & Conditions of Supply of Microbial Pathogens: Safety	Null	Null	J. Taylor, PHLS Colindale in 1949 / E. coli serotype 0124:K72:H- / Type 4 / Hobbs, B. C. et al. (1949) Lancet, ii, 530	01/01/1949	Null	TAYLOR J PHLS COLINDALE	TaxLink: ? (NCTC 8006) - Date of change: 04/02/2003	See also Escherichia alkalescens	It is the responsibility of the customer to ensure that their facilities comply with biosafety regulations for their own country	R 825; TYPE 4	Escherichia dispar	serovar 0124:k72:h-	Nutrient agar, 24-48 hours, 37°C, aerobic	nutrient broth,37, facultative anaerobe	HOBBS B C ET AL 1949 LANCET 2 530	ISLOATED FROM AN OUTBREAK OF GASTRO-ENTERITIS IN LEICESTER PRE:FR	Null	Null	Null	http://www.ebi.ac.uk/ena/data/view/ERS1003583	ftp://ftp.sanger.ac.uk/pub/project/pathogens/NCTC3000/...	Null	Null	Null	Null	Null	Null	Null	Null	Null	Null	Null	Null	1949	GCA_900448095	Escherichia dispar	Null
NCTC 8007	Escherichia coli	D 433	No	Enterobacteriaceae	2	Terms & Conditions of Supply of Microbial Pathogens: Safety	human, infantile gastroenteritis	Null	serotypes: o antigen series J. Taylor, PHLS Colindale in 1949 / Bacterium coli type D 433 / Infantile gastro-enteritis / 0111:K58(B4):H2 / Taylor, J. et al. (1949) Br. med. J. ii, 117	01/01/1949	(Migula 1895) Castellani and Chalmers 1919 (AL)	TAYLOR J	TaxLink: S1192 (Escherichia coli (Migula 1895) Castellani and Chalmers 1919) - Date of change: 5/02/2003	Null	It is the responsibility of the customer to ensure that their facilities comply with biosafety regulations for their own country	D 433	Escherichia coli Serotypes: O Antigen series	serovar o111:k58(b4):h2	Nutrient agar, 24-48 hours, 37°C, aerobic	nutrient broth,37, facultative anaerobe	TAYLOR J ET AL 1949 BR MED J 2 117	PHLS COLINDALE	Null	Null	Null	http://www.ebi.ac.uk/ena/data/view/ERS744796	ftp://ftp.sanger.ac.uk/pub/project/pathogens/NCTC3000/d...	Null	Null	Null	Null	Null	Null	Null	Null	Null	Null	Null	Null	1949	GCA_900449735	Escherichia coli	Null
NCTC 8008	Escherichia coli	D 2101	No	Enterobacteriaceae	2	Terms & Conditions of Supply of Microbial Pathogens: Safety	human, infants	Null	serotypes: o antigen series J. Taylor, PHLS Colindale in 1949 / Bacterium coli (anaerogenic) type D 433 / Infants / 0111:K58(B4):H12	01/01/1949	(Migula 1895) Castellani and Chalmers 1919 (AL)	TAYLOR J	TaxLink: S1192 (Escherichia coli (Migula 1895) Castellani and Chalmers 1919) - Date of change: 5/02/2003	Null	It is the responsibility of the customer to ensure that their facilities comply with biosafety regulations for their own country	D 2101; O111; TYPE D 433	Escherichia coli Serotypes: O Antigen series	serovar 0111:k58(b4):h12	Nutrient agar, 24-48 hours, 37°C, aerobic	nutrient broth,37, facultative anaerobe	Null	PHLS,COLINDALE	Null	Null	Null	http://www.ebi.ac.uk/ena/data/view/ERS747610	ftp://ftp.sanger.ac.uk/pub/project/pathogens/NCTC3000/d...	Null	Null	Null	Null	Null	Null	Null	Null	Null	Null	Null	Null	1949	GCA_900450015	Escherichia coli	Null
NCTC 8009	Escherichia coli	D 898	No	Enterobacteriaceae	2	Terms & Conditions of Supply of Microbial Pathogens: Safety	gastro-enteritis	Null	serotypes: o antigen series J. Taylor, PHLS Colindale in 1949 / Bacterium coli type D 433 / Gastro-enteritis / 0111:K58(B4):H2	01/01/1949	(Migula 1895) Castellani and Chalmers 1919 (AL)	TAYLOR J	TaxLink: S1192 (Escherichia coli (Migula 1895) Castellani and Chalmers 1919) - Date of change: 5/02/2003	Null	It is the responsibility of the customer to ensure that their facilities comply with biosafety regulations for their own country	D 898; TYPE D 433; O111	Escherichia coli Serotypes: O Antigen series	serovar o111:k58(b4):h2	Nutrient agar, 24 hours, 37°C, aerobic	meat broth,37, facultative anaerobe	Null	PHLS,COLINDALE	Null	Null	Null	http://www.ebi.ac.uk/ena/data/view/ERS523573	ftp://ftp.sanger.ac.uk/pub/project/pathogens/NCTC3000/d...	Null	Null	Null	Null	Null	Null	Null	Null	Null	Null	Null	Null	1949	GCA_900448305	Escherichia coli	Null
NCTC 8010	Salmonella enterica subsp. enterica serotype Paratyphi A	E 37	No	Enterobacteriaceae	3	Terms & Conditions of Supply of Microbial Pathogens: Safety	Null	Null	H. M. Ibrahim, Cairo in 1949	01/01/1949	(LE MINOR et al. 1982) LE MINOR and POPOFF 1987	IBRAHIM H M	TaxLink: S9096 (Salmonella enterica subspecies enterica (ex kauffmann and edwards 1952) le minor and popoff 1987) - Date of change: 16/06/2007 by NCTCUp to 16/06/2007: ? (NCTC 8010) - Date of change: 04/02/2003	Serotype Paratyphi A1, 2, 12:a:-Salmonella SUBSPECIES I	It is the responsibility of the customer to ensure that their facilities comply with biosafety regulations for their own country	E 37	Salmonella enterica subsp. enterica	serotype Paratyphi A, serovar 1,2,12: a	nutrient agar,37, facultative anaerobe	nutrient broth,37, facultative anaerobe	Null	CAIRO	Null	Null	Null	Null	Null	Null	Null	Null	Null	Null	Null	Null	Null	Null	Null	Null	Null	1949	Null	Salmonella enterica	enterica serotype Paratyphi A
NCTC 8015	Serratia plymuthica	Parker	No	Enterobacteriaceae	2	Terms & Conditions of Supply of Microbial Pathogens: Safety	butter;canal water	Null	G. Parker, Harpenden in 1949 / Canal water / Serratia marcescens	01/01/1949	(Lehmann and Neumann 1896) Breed et al. 1948	PARKER G	TaxLink: S2704 (Serratia plymuthica (Lehmann and Neumann 1896) Breed et al. 1948) - Date of change: 5/02/2003	Null	It is the responsibility of the customer to ensure that their facilities comply with biosafety regulations for their own country	PARKER	Serratia plymuthica	Null	nutrient agar,37, facultative anaerobe	nutrient broth,37, facultative anaerobe	Null	ISOLATED BY PARKER G ,ROTHAMPSTED EXPERIMENTAL STA.HARPENDEN PRE:FR	Null	Null	Null	Null	Null	Null	Null	Null	Null	Null	Null	Null	Null	Null	Null	Null	Null	1949	GCA_900637965	Serratia plymuthica	Null
NCTC 8016	Burkholderia pseudomallei	AHS 1	No	Burkholderiaceae	3	Terms & Conditions of Supply of Microbial Pathogens: Safety	mammal, sheep	Null	J. Legg, Animal Health Station, Queensland, Australia in 1949 / Sheep / Brindle, C. S. & Cowan, S. T. (1951) J. path. Bact. 63, 571	01/01/1949	(Whitmore 1913) Yabuuchi et al. 1993 (AL)	LEGG J	TaxLink: S2482 (Pseudomonas pseudomallei) - Date of change: 5/02/2003	Null	It is the responsibility of the customer to ensure that their facilities comply with biosafety regulations for their own country	AHS 1	Burkholderia pseudomallei	Null	nutrient agar,37, aerobic	nutrient broth,37, aerobic	BRINDLE C S & COWAN S T 1951 J PATH BACT 62 571	RECEIVED FROM LEGG J ANIMAL HEALTH STATION QUEENSLAND	Null	Null	Null	Null	Null	Null	Null	Null	Null	Null	Null	Null	Null	Null	Null	Null	Null	1949	Null	Burkholderia pseudomallei	Null
NCTC 8017	Streptococcus agalactiae	MK 104 P	No	Streptococcaceae	2	Terms & Conditions of Supply of Microbial Pathogens: Safety	not recorded	Null	G. T. Cook, PHLS Oxford in 1949 / Pigmented and haemolytic	01/01/1949	Lehmann and Neumann 1896 (AL)	COOK G T	TaxLink: S2822 (Streptococcus agalactiae lehmann and neumann 1896) - Date of change: 16/06/2007 by NCTCUp to 16/06/2007: G2819 (Streptococcus Rosenbach 1884) - Date of change: 5/02/2003	Serological Group B	It is the responsibility of the customer to ensure that their facilities comply with biosafety regulations for their own country	M K 104 P	Streptococcus agalactiae	serovar group b	Columbia blood agar, 24-48 hours, 37°C, aerobic	nutrient broth,37, facultative anaerobe	Null	RECEIVED BY COOK G T ,P.H.L.S. OXFORD	Null	Null	Null	http://www.ebi.ac.uk/ena/data/view/ERS921410	Null	Null	Null	Null	Null	Null	Null	Null	Null	Null	Null	Null	Null	1949	GCA_900459075	Streptococcus agalactiae	Null
NCTC 8020	Streptococcus agalactiae	MK 104 C	No	Streptococcaceae	2	Terms & Conditions of Supply of Microbial Pathogens: Safety	not recorded	Null	G. T. Cook, PHLS Oxford in 1949 / variant of NCTC 8017 / Non-pigmented and non-haemolytic	01/01/1949	Lehmann and Neumann 1896 (AL)	COOK G T	TaxLink: S2822 (Streptococcus agalactiae lehmann and neumann 1896) - Date of change: 16/06/2007 by NCTC Up to 16/06/2007: G2819 (Streptococcus Rosenbach 1884) - Date of change: 5/02/2003	Serological Group B	It is the responsibility of the customer to ensure that their facilities comply with biosafety regulations for their own country	MK 104 C	Streptococcus agalactiae	serovar group b	nutrient agar,37, facultative anaerobe	nutrient broth,37, facultative anaerobe	Null	RECEIVED BY COOK G T ,P.H.L.S. OXFORD	Null	Null	Null	Null	Null	Null	Null	Null	Null	Null	Null	Null	Null	Null	Null	Null	Null	1949	Null	Streptococcus agalactiae	Null
NCTC 8021	Vibrio cholerae	3	Yes	Vibrionaceae	2	Terms & Conditions of Supply of Microbial Pathogens: Safety	not recorded	Null	(ATCC 14035, RH 1094) Type strain / H. J. Bensted, PHLS Colindale in 1949 / Ogawa serotype / Hugh, R. (1964) Int. Bull. bact. Nomencl. Taxon. 14, 87	01/01/1949	Pacini 1854 (AL)	BENSTED H J	TaxLink: S3541 (Vibrio cholerae Pacini 1854) - Date of change: 5/02/2003	Serovar O:1 GARDNER and VENKATRAMAN Subgroup I	It is the responsibility of the customer to ensure that their facilities comply with biosafety regulations for their own country	ATCC 14035; RH 1094	Vibrio cholerae	serovar O:1 Ogawa	nutrient agar,37, facultative anaerobe	nutrient broth,37, facultative anaerobe	HUGH R 1964 INT.BULL.BACT.NOMEN. TAXON.14 87	FROM BENSTED H J ,P.H.L.S.COLINDALE ,LONDON	Null	Null	Null	Null	Null	GenBank/EMBL/DDBJ Accession number for type strain: X76337	Null	Null	Null	Null	Null	Null	Null	Null	Null	Null	Null	1949	Null	Vibrio cholerae	Null
NCTC 8029	Streptococcus oralis	1360/48	No	Streptococcaceae	2	Terms & Conditions of Supply of Microbial Pathogens: Safety	human	Ref #: 82526 Author(s): Hoshino,T.;Fujiwara,T.;Kilian,M. Journal: J Clin Microbiol Title: Use of phylogenetic and phenotypic analyses to identify nonhemolytic streptococci isolated from bacteremic patients Volume: 43 Page(s): 6073-85 Year: 2005 Keyword(s): GENBANK/AB199330 GENBANK/AB199331 GENBANK/AB199332 GENBANK/AB199333 GENBANK/AB199334 GENBANK/AB199335 GENBANK/AB199336 GENBANK/AB199337 GENBANK/AB199338 GENBANK/AB199339 GENBANK/AB199340 GENBANK/AB199341 GENBANK/AB199342 GENBANK/AB199343 GENBANK/AB199344 GENBANK/AB199345 GENBANK/AB199346 GENBANK/AB199347 GENBANK/AB199348 GENBANK/AB199349 GENBANK/AB199350 GENBANK/AB199351 GENBANK/AB199352 GENBANK/AB199353 GENBANK/AB199354 GENBANK/AB199355 GENBANK/AB199356 GENBANK/AB199357 GENBANK/AB199358 GENBANK/AB199359 GENBANK/AB199360 GENBANK/AB199361 GENBANK/AB199362 GENBANK/AB199363 GENBANK/AB199364 GENBANK/AB199365 GENBANK/AB199366 GENBANK/AB199367 GENBANK/AB199368 GENBANK/AB199369 GENBANK/AB199370 GENBANK/AB199371 GENBANK/AB199372 GENBANK/AB199373 GENBANK/AB199374 GENBANK/AB199375 GENBANK/AB199376 GENBANK/AB199377 GENBANK/AB199378 GENBANK/AB199379 GENBANK/AB199380 GENBANK/AB199381 GENBANK/AB199382 GENBANK/AB199383 GENBANK/AB199384 GENBANK/AB199385 GENBANK/AB199386 GENBANK/AB199387 GENBANK/AB199388 GENBANK/AB199389 GENBANK/AB199390 GENBANK/AB199391 GENBANK/AB199392 GENBANK/AB199393 GENBANK/AB199394 GENBANK/AB199395 GENBANK/AB199396 GENBANK/AB199397 GENBANK/AB199398 GENBANK/AB199399 GENBANK/AB199400 GENBANK/AB199401 GENBANK/AB199402 GENBANK/AB199403 GENBANK/AB199404 GENBANK/AB199405 GENBANK/AB199406 GENBANK/AB199407 GENBANK/AB199408 GENBANK/AB199409 GENBANK/AB199410 GENBANK/AB199411 GENBANK/AB199412 GENBANK/AB199413 GENBANK/AB199414 GENBANK/AB199415 GENBANK/AB199416 GENBANK/AB199417 GENBANK/AB199418 GENBANK/AB199419 GENBANK/AB199420 GENBANK/AB199421 GENBANK/AB199422 GENBANK/AB199423 GENBANK/AB199424 GENBANK/AB199425 GENBANK/AB199426 GENBANK/AB199427 GENBANK/AB199428 GENBANK/AB199429 GENBANK/AB199430 GENBANK/AB199431 GENBANK/AB199432 GENBANK/AB199433 GENBANK/AB199434 GENBANK/AB199435 GENBANK/AB199436 GENBANK/AB199437 GENBANK/AB199438 GENBANK/AB199439 GENBANK/AB199440 GENBANK/AB199441 GENBANK/AB199442 GENBANK/AB199443 GENBANK/AB199444 GENBANK/AB199445 GENBANK/AB199446 GENBANK/AB199447 GENBANK/AB199448 GENBANK/AB199449 GENBANK/AB199450 GENBANK/AB199451 GENBANK/AB199452 GENBANK/AB199453 GENBANK/AB199454 GENBANK/AB199455 GENBANK/AB199456 GENBANK/AB199457 GENBANK/AB199458 GENBANK/AB199459 GENBANK/AB199460 GENBANK/AB199461 GENBANK/AB199462 GENBANK/AB199463 GENBANK/AB199464 GENBANK/AB199465 GENBANK/AB199466 GENBANK/AB199467 GENBANK/AB199468 GENBANK/AB199469 GENBANK/AB199470 GENBANK/AB199471 GENBANK/AB199472 GENBANK/AB199473 GENBANK/AB199474 GENBANK/AB199475 GENBANK/AB199476 GENBANK/AB199477 GENBANK/AB199478 GENBANK/AB199479 GENBANK/AB199480 GENBANK/AB199481 GENBANK/AB199482 GENBANK/AB199483 GENBANK/AB199484 GENBANK/AB199485 GENBANK/AB199486 GENBANK/AB199487 GENBANK/AB199488 GENBANK/AB199489 GENBANK/AB199490 GENBANK/AB199491 GENBANK/AB199492 GENBANK/AB199493 GENBANK/AB199494 GENBANK/AB199495 GENBANK/AB199496 GENBANK/AB199497 GENBANK/AB199498 GENBANK/AB199499 GENBANK/AB199500 GENBANK/AB199501 GENBANK/AB199502 GENBANK/AB199503 GENBANK/AB199504 GENBANK/AB199505 GENBANK/AB199506 GENBANK/AB199507 GENBANK/AB199508 GENBANK/AB199509 GENBANK/AB199510 GENBANK/AB199511 GENBANK/AB199512 GENBANK/AB199513 GENBANK/AB199514 GENBANK/AB199515 GENBANK/AB199516 GENBANK/AB199517 GENBANK/AB199518 GENBANK/AB199519 GENBANK/AB199520 GENBANK/AB199521 GENBANK/AB199522 GENBANK/AB199523 GENBANK/AB199524 GENBANK/AB199525 GENBANK/AB199526 GENBANK/AB199527 GENBANK/AB199528 GENBANK/AB199529 GENBANK/AB199530 GENBANK/AB199531 GENBANK/AB199532 GENBANK/AB199533 GENBANK/AB199534 GENBANK/AB199535 GENBANK/AB199536 GENBANK/AB199537 GENBANK/AB199538 GENBANK/AB199539 GENBANK/AB199540 GENBANK/AB199541 GENBANK/AB199542 GENBANK/AB199543 GENBANK/AB199544 GENBANK/AB199545 GENBANK/AB199546 GENBANK/AB199547 GENBANK/AB199548 GENBANK/AB199914 GENBANK/AB199915 GENBANK/AB199916 GENBANK/AB199917 GENBANK/AB199918 GENBANK/AB199919 GENBANK/AB199920 GENBANK/AB199921 GENBANK/AB199922 GENBANK/AB199923 GENBANK/AB199924 GENBANK/AB199925 GENBANK/AB199926 GENBANK/AB199927 GENBANK/AB199928 GENBANK/AB199929 GENBANK/AB199930 GENBANK/AB199931 GENBANK/AB199932 GENBANK/AB199933 GENBANK/AB199934 GENBANK/AB199935 GENBANK/AB199936 GENBANK/AB199937 GENBANK/AB199938 GENBANK/AB199939 GENBANK/AB199940 GENBANK/AB199941 GENBANK/AB199942 GENBANK/AB199943 GENBANK/AB199944 GENBANK/AB199945 GENBANK/AB199946 GENBANK/AB199947 GENBANK/AB199948 GENBANK/AB199949 GENBANK/AB199950 GENBANK/AB199951 GENBANK/AB199952 GENBANK/AB199953 GENBANK/AB199954 GENBANK/AB199955 GENBANK/AB199956 GENBANK/AB199957 GENBANK/AB199958 GENBANK/AB199959 GENBANK/AB199960 GENBANK/AB199961 GENBANK/AB199962 GENBANK/AB199963 GENBANK/AB199964 GENBANK/AB199965 GENBANK/AB199966 GENBANK/AB199967 GENBANK/AB199968 GENBANK/AB199969 GENBANK/AB199970 GENBANK/AB199971 GENBANK/AB199972 GENBANK/AB199973 GENBANK/AB199974 GENBANK/AB199975 GENBANK/AB199976 GENBANK/AB199977 GENBANK/AB199978 GENBANK/AB199979 GENBANK/AB199980 GENBANK/AB199981 GENBANK/AB199982 GENBANK/AB199983 GENBANK/AB199984 GENBANK/AB199985 GENBANK/AB199986 GENBANK/AB199987 GENBANK/AB199988 GENBANK/AB199989 GENBANK/AB199990 GENBANK/AB199991 GENBANK/AB199992 GENBANK/AB199993 GENBANK/AB199994 GENBANK/AB199995 GENBANK/AB199996 GENBANK/AB199997 GENBANK/AB199998 GENBANK/AB199999 GENBANK/AB200000 GENBANK/AB200001 GENBANK/AB200002 GENBANK/AB200003 GENBANK/AB200004 GENBANK/AB200005 GENBANK/AB200006 GENBANK/AB200007 GENBANK/AB200008 GENBANK/AB200009 GENBANK/AB200010 GENBANK/AB200011 GENBANK/AB200012 GENBANK/AB200013 GENBANK/AB200014 GENBANK/AB200015 GENBANK/AB200016 GENBANK/AB200017 GENBANK/AB200018 GENBANK/AB200019 GENBANK/AB200020 GENBANK/AB200021 GENBANK/AB200022 GENBANK/AB200023 GENBANK/AB200024 GENBANK/AB200025 GENBANK/AB200026 GENBANK/AB200027 GENBANK/AB200028 GENBANK/AB200029 GENBANK/AB200030 GENBANK/AB200031 GENBANK/AB200032 GENBANK/AB200033 GENBANK/AB200034 GENBANK/AB200035 GENBANK/AB200036 GENBANK/AB200037 GENBANK/AB200038 GENBANK/AB200039 GENBANK/AB200040 GENBANK/AB200041 GENBANK/AB200042 GENBANK/AB200043 GENBANK/AB200044 GENBANK/AB200045 GENBANK/AB200046 GENBANK/AB200047 GENBANK/AB200048 GENBANK/AB200049 GENBANK/AB200050 GENBANK/AB200051 GENBANK/AB200052 GENBANK/AB200053 GENBANK/AB200054 GENBANK/AB200055 GENBANK/AB200056 GENBANK/AB200057 GENBANK/AB200058 GENBANK/AB200059 GENBANK/AB200060 GENBANK/AB200061 GENBANK/AB200062 GENBANK/AB200063 GENBANK/AB200064 GENBANK/AB200065 GENBANK/AB200066 GENBANK/AB200067 GENBANK/AB200068 GENBANK/AB200069 GENBANK/AB200070 GENBANK/AB200071 GENBANK/AB200072 GENBANK/AB200073 GENBANK/AB200074 GENBANK/AB200075 GENBANK/AB200076 GENBANK/AB200077 GENBANK/AB200078 GENBANK/AB200079 GENBANK/AB200080 GENBANK/AB200081 GENBANK/AB200082 GENBANK/AB200083 GENBANK/AB200084 GENBANK/AB200085 GENBANK/AB200086 GENBANK/AB200087 GENBANK/AB200088 GENBANK/AB200089 GENBANK/AB200090 GENBANK/AB200091 GENBANK/AB200092 GENBANK/AB200093 GENBANK/AB200094 GENBANK/AB200095 GENBANK/AB200096 GENBANK/AB200097 GENBANK/AB200098 GENBANK/AB200099 GENBANK/AB200100 GENBANK/AB200101 GENBANK/AB200102 GENBANK/AB200103 GENBANK/AB200104 GENBANK/AB200105 GENBANK/AB200106 GENBANK/AB200107 GENBANK/AB200108 GENBANK/AB200109 GENBANK/AB200110 GENBANK/AB200111 GENBANK/AB200112 GENBANK/AB200113 GENBANK/AB200114 GENBANK/AB200115 GENBANK/AB200116 GENBANK/AB200117 GENBANK/AB200118 GENBANK/AB200119 GENBANK/AB200120 GENBANK/AB200121 GENBANK/AB200122 GENBANK/AB200123 GENBANK/AB200124 GENBANK/AB200125 GENBANK/AB200126 GENBANK/AB200127 GENBANK/AB200128 GENBANK/AB200129 GENBANK/AB200130 GENBANK/AB200131 GENBANK/AB200132 GENBANK/AB200133 GENBANK/AB200134 GENBANK/AB200135 GENBANK/AB200136 GENBANK/AB200137 GENBANK/AB200138 GENBANK/AB200139 GENBANK/AB200140 GENBANK/AB200141 GENBANK/AB200142 GENBANK/AB200143 GENBANK/AB200144 GENBANK/AB200145 GENBANK/AB200146 GENBANK/AB200147 GENBANK/AB200148 GENBANK/AB200149 GENBANK/AB200150 GENBANK/AB200151 GENBANK/AB200152 GENBANK/AB200153 GENBANK/AB200154 GENBANK/AB200155 GENBANK/AB200156 GENBANK/AB200157 GENBANK/AB200158 GENBANK/AB200159 GENBANK/AB200160 GENBANK/AB200161 GENBANK/AB200162 GENBANK/AB200163 GENBANK/AB200164 GENBANK/AB200165 GENBANK/AB200166 GENBANK/AB200167 GENBANK/AB218984 GENBANK/AB218985 Bacteremia/*microbiology Bacterial Proteins/genetics *Bacterial Typing Techniques *Hemolysis Humans Molecular Sequence Data Phenotype *Phylogeny Polymerase Chain Reaction/methods Reagent Kits, Diagnostic Sequence Analysis, DNA Species Specificity Streptococcal Infections/microbiology Streptococcus/*classification/genetics/isolation & purification/*physiology Remarks: The aim of this study was to evaluate molecular and phenotypic methods for the identification of nonhemolytic streptococci. A collection of 148 strains consisting of 115 clinical isolates from cases of infective endocarditis, septicemia, and meningitis and 33 reference strains, including type strains of all relevant Streptococcus species, were examined. Identification was performed by phylogenetic analysis of nucleotide sequences of four housekeeping genes, ddl, gdh, rpoB, and sodA; by PCR analysis of the glucosyltransferase (gtf) gene; and by conventional phenotypic characterization and identification using two commercial kits, Rapid ID 32 STREP and STREPTOGRAM and the associated databases. A phylogenetic tree based on concatenated sequences of the four housekeeping genes allowed unequivocal differentiation of recognized species and was used as the reference. Analysis of single gene sequences revealed deviation clustering in eight strains (5.4%) due to homologous recombination with other species. This was particularly evident in S. sanguinis and in members of the anginosus group of streptococci. The rate of correct identification of the strains by both commercial identification kits was below 50% but varied significantly between species. The most significant problems were observed with S. mitis and S. oralis and 11 Streptococcus species described since 1991. Our data indicate that identification based on multilocus sequence analysis is optimal. As a more practical alternative we recommend identification based on sodA sequences with reference to a comprehensive set of sequences that is available for downloading from our server. An analysis of the species distribution of 107 nonhemolytic streptococci from bacteremic patients showed a predominance of S. oralis and S. anginosus with various underlying infections. URL: 16333101	(CDN 378, CN 3320, ATCC 49386) J. M. Boissard and P. J. Wormald, PHLS Cambridge in 1949 / Human / Preparation of group O antiserum / Boissard, J. M. & Wormald, P. J. (1950) J. path. Bact. 62, 37 / Previously listed as Group O	01/01/1949	Bridge and Sneath 1982	BOISSARD J M & WORMALD P J	TaxLink: S2854 (Streptococcus oralis bridge and sneath 1982) - Date of change: 16/06/2007 by NCTC Up to 16/06/2007: G2819 (Streptococcus Rosenbach 1884) - Date of change: 5/02/2003	Null	It is the responsibility of the customer to ensure that their facilities comply with biosafety regulations for their own country	ATCC 49386; 1360/48	Streptococcus oralis	serovar group o	blood agar,37, facultative anaerobe	nutrient broth,37, facultative anaerobe	BOISSARD J M & WORMALD P J 1950 J PATH BACT 62 37	BOISSARD J M & WORMALD P J PHLS CAMBRIDGE	Null	Null	Null	Null	Null	Null	Null	Null	Null	Null	Null	Null	Null	Null	Null	Null	Null	1949	Null	Streptococcus oralis	Null
NCTC 8031	Streptococcus mitis	3415/48	No	Streptococcaceae	Null	Terms & Conditions of Supply of Microbial Pathogens: Safety	human	Null	(CDN 413, CN 3222) J. M. Boissard and P. J. Wormald, PHLS Cambridge in 1949 / Human / Boissard, J. M. & Wormald, P. J. (1950) J. path. Bact. 62, 37	01/01/1949	Andrewes and Horder 1906	BOISSARD J M & WORMALD P J	TaxLink: S1622 (Lactococcus lactis subspecies lactis (lister 1873) schleifer et al. 1986) - Date of change: 16/06/2007 by NCTCUp to 16/06/2007: G2819 (Streptococcus Rosenbach 1884) - Date of change: 5/02/2003	Group O Serotype	It is the responsibility of the customer to ensure that their facilities comply with biosafety regulations for their own country	CDN 413; CN 3222; 3415/48	Lactococcus lactis subsp lactis; Streptococcus lactis	serovar group o	blood agar,37, facultative anaerobe	nutrient broth,37, facultative anaerobe	BOISSARD J M & WORMALD P J 1950 J PATH BACT 62 37	BOISSARD J M & WORMALD P J PHLS CAMBRIDGE	Null	Null	Null	Null	Null	Null	Null	Null	Null	Null	Null	Null	Null	Null	Null	Null	Null	1949	Null	Streptococcus mitis	Null
NCTC 8033	Streptococcus mitis	3957(2)/48	No	Streptococcaceae	2	Terms & Conditions of Supply of Microbial Pathogens: Safety	human	Null	(CDN 415) J. M. Boissard and P. J. Wormald, PHLS Cambridge in 1949 / Human / Boissard, J. M. & Wormald, P. J. (1950) J. path. Bact. 62, 37	01/01/1949	Andrewes and Horder 1906 emend. Judicial Commission 1993.	BOISSARD J M & WORMALD P J	TaxLink: S1622 (Lactococcus lactis subspecies lactis (lister 1873) schleifer et al. 1986) - Date of change: 16/06/2007 by NCTCUp to 16/06/2007: G2819 (Streptococcus Rosenbach 1884) - Date of change: 5/02/2003	Group O Serotype	It is the responsibility of the customer to ensure that their facilities comply with biosafety regulations for their own country	CDN 415; 3957(2)/48	Streptococcus lactis, Lactococcus lactis subsp lactis	serovar group o	blood agar,37, facultative anaerobe	nutrient broth,37, facultative anaerobe	BOISSARD J M & WORMALD P J 1950 J PATH BACT 62 37	BOISSARD J M & WORMALD P J PHLS CAMBRIDGE	Null	Null	Null	Null	Null	Null	Null	Null	Null	Null	Null	Null	Null	Null	Null	Null	Null	1949	Null	Streptococcus mitis	Null
NCTC 8035	Bacillus cereus	Lederle No 5	No	Bacillaceae	2	Terms & Conditions of Supply of Microbial Pathogens: Safety	Null	Ref #: 95500 Author(s): Bogdanova,E.S.;Bass,I.A.;Minakhin,L.S.;Petrova,M.A.;Mindlin,S.Z.;Volodin,A.A.;Kalyaeva,E.S.;Tiedje,J.M.;Hobman,J.L.;Brown,N.L.;Nikiforov,V.G. Journal: Microbiology Title: Horizontal spread of mer operons among gram-positive bacteria in natural environments Volume: 144 ( Pt 3) Page(s): 609-20 Year: 1998 Keyword(s): GENBANK/X99457 GENBANK/Y08064 GENBANK/Y08065 GENBANK/Y09024 GENBANK/Y09027 GENBANK/Y09907 GENBANK/Y10104 GENBANK/Y10105 Bacillus/drug effects/*genetics *DNA Transposable Elements Drug Resistance, Microbial/*genetics Gram-Positive Bacteria/drug effects/*genetics Mercury/*pharmacology Molecular Sequence Data Operon/*genetics Organomercury Compounds/pharmacology Oxidoreductases/genetics Phylogeny Plasmids RNA, Bacterial/genetics RNA, Ribosomal, 16S/genetics Restriction Mapping Sequence Analysis, DNA Species Specificity Variation (Genetics) Remarks: Horizontal dissemination of the genes responsible for resistance to toxic pollutants may play a key role in the adaptation of bacterial populations to environmental contaminants. However, the frequency and extent of gene dissemination in natural environments is not known. A natural horizontal spread of two distinct mercury resistance (mer) operon variants, which occurred amongst diverse Bacillus and related species over wide geographical areas, is reported. One mer variant encodes a mercuric reductase with a single N-terminal domain, whilst the other encodes a reductase with a duplicated N-terminal domain. The strains containing the former mer operon types are sensitive to organomercurials, and are most common in the terrestrial mercury-resistant Bacillus populations studied in this work. The strains containing the latter operon types are resistant to organomercurials, and dominate in a Minamata Bay mercury-resistant Bacillus population, previously described in the literature. At least three distinct transposons (related to a class II vancomycin-resistance transposon, Tn1546, from a clinical Enterococcus strain) and conjugative plasmids are implicated as mediators of the spread of these mer operons. URL: 9534232--Ref #: 168 Author(s): Dornbusch,A.C.;Pelcak,E.J. Journal: Ann. N. Y. Acad. Sci. Title: The determination of aureomycin in serum and other body fluids. Volume: 51 Page(s): 218-220 Year: 1948	(ATCC 10702, NCIB 8122) S.D. MacIsaac, London in 1949 / Assay of chlortetracycline / Dornbush, A.C. & Pelcak, E.J. (1949) Ann.N. Y. Acad. Sci. 51, 218 / Fairman, M. (1956) J. gen. Microbiol. 15, 257	01/01/1949	Frankland and Frankland 1887 (AL)	MACISAAC S D	TaxLink: S394 (Bacillus cereus Frankland and Frankland 1887) - Date of change: 5/02/2003	ANTIBIOTIC (AND OTHER ANTIMICROBIALS) ASSAY, SENSITIVITY, RESISTANCE CONTROL STRAINS Chlortetracyclin	It is the responsibility of the customer to ensure that their facilities comply with biosafety regulations for their own country	ATCC 10702; CCM 1992; DSM 487; IFO 3466; NCIB 8122	Bacillus cereus	Null	nutrient agar,37, facultative anaerobe	nutrient broth,37, facultative anaerobe	FAIRMAN M 1956 J GEN MICROBIOL 15 257; DORNBRUSH A C & PELCAK E J 1948 ANN	CYANAMID PRODUCTS LTD,LANCASTER	Null	Null	Null	Null	Null	>gb|AF363440|ATCC10702|Bacillus cereus strain ATCC10702 16S ribosomal RNA gene, partialsequence.| ggacgggtgagtaac... $(document).ready(function(){ $("#lsl_ribosomalDna16s_1").click( function(){$("#ls_ribosomalDna16s_1").fadeIn(500);} );$("#close_ls_ribosomalDna16s_1").click( function(){$("#ls_ribosomalDna16s_1").fadeOut(500);} ); }); >gb|Y15053|ATCC10702|Bacillus cereus 16S rRNA gene, strain ATCC10702, partial.| cttccgcaatggacg... $(document).ready(function(){ $("#lsl_ribosomalDna16s_2").click( function(){$("#ls_ribosomalDna16s_2").fadeIn(500);} );$("#close_ls_ribosomalDna16s_2").click( function(){$("#ls_ribosomalDna16s_2").fadeOut(500);} ); });	Null	Null	Null	Null	Null	Null	Null	Null	Null	Null	Null	1949	Null	Bacillus cereus	Null
NCTC 8036	Rhodococcus erythropolis	ATCC 11048	No	Nocardiaceae	Null	Terms & Conditions of Supply of Microbial Pathogens: Safety	Null	Ref #: 30021 Author(s): Oberreuter,H.;Charzinski,J.;Scherer,S. Journal: Microbiology Title: Intraspecific diversity of Brevibacterium linens, Corynebacterium glutamicum and Rhodococcus erythropolis based on partial 16S rDNA sequence analysis and Fourier-transform infrared (FT-IR) spectroscopy Volume: 148 Page(s): 1523-32 Year: 2002 Keyword(s): GENBANK/AF426135 GENBANK/AF426136 GENBANK/AF426137 GENBANK/AF426138 GENBANK/AF426139 GENBANK/AF426140 GENBANK/AF426141 GENBANK/AF426142 GENBANK/AF426143 GENBANK/AF426144 GENBANK/AF426145 GENBANK/AF426146 GENBANK/AF426147 GENBANK/AF426148 GENBANK/AF426149 GENBANK/AF426150 GENBANK/AF426151 GENBANK/AF426152 GENBANK/AF426153 GENBANK/AY017065 GENBANK/AY017066 GENBANK/AY017067 GENBANK/AY017069 GENBANK/AY017070 GENBANK/AY017071 GENBANK/AY017072 GENBANK/AY017073 GENBANK/AY017074 GENBANK/AY017075 GENBANK/AY017076 GENBANK/AY017077 GENBANK/AY017078 GENBANK/AY017079 GENBANK/AY017080 GENBANK/AY017081 GENBANK/AY017082 GENBANK/AY017083 GENBANK/AY017084 GENBANK/AY017085 GENBANK/AY017086 GENBANK/AY017087 GENBANK/AY017088 GENBANK/AY017089 GENBANK/AY017090 GENBANK/AY017091 GENBANK/AY017093 GENBANK/AY017094 GENBANK/AY017095 GENBANK/AY017096 GENBANK/AY017097 GENBANK/AY017098 GENBANK/AY017099 GENBANK/AY017100 GENBANK/AY017101 GENBANK/AY017102 GENBANK/AY017103 GENBANK/AY017104 GENBANK/AY017107 GENBANK/AY017108 GENBANK/AY017109 GENBANK/AY017110 GENBANK/AY017111 GENBANK/AY017113 GENBANK/AY017114 GENBANK/AY017115 GENBANK/AY017116 GENBANK/AY017117 GENBANK/AY017118 GENBANK/AY017119 GENBANK/AY017120 GENBANK/AY017121 GENBANK/AY017122 GENBANK/AY017123 GENBANK/AY017124 GENBANK/AY017125 GENBANK/AY017126 GENBANK/AY017128 GENBANK/AY017129 GENBANK/AY017130 GENBANK/AY017131 GENBANK/AY017132 GENBANK/AY017133 GENBANK/AY017134 GENBANK/AY017135 GENBANK/AY017136 GENBANK/AY017137 GENBANK/AY017138 Bacterial Typing Techniques/*methods Brevibacterium/classification/*genetics/isolation & purification Corynebacterium/classification/*genetics/isolation & purification DNA, Bacterial/*genetics DNA, Ribosomal/*genetics Evolution, Molecular Molecular Sequence Data Phylogeny RNA, Ribosomal, 16S/*genetics Reference Standards Rhodococcus/classification/*genetics/isolation & purification Sequence Analysis, DNA Species Specificity Spectroscopy, Fourier Transform Infrared/methods Variation (Genetics)/genetics Remarks: The intraspecific diversity of 31 strains of Brevibacterium linens, 27 strains of Corynebacterium glutamicum and 29 strains of Rhodococcus erythropolis was determined by partial 16S rDNA sequence analysis and Fourier-transform infrared (FT-IR) spectroscopy. As a prerequisite for the analyses, 27 strains derived from culture collections which had carried invalid or wrong species designations were reclassified in accordance with polyphasic taxonomical data. FT-IR spectroscopy proved to be a rapid and reliable method for screening for similar isolates and for identifying these actinomycetes at the species level. Two main conclusions emerged from the analyses. (1) Comparison of intraspecific 16S rDNA similarities suggested that R. erythropolis strains have a very low diversity, B. linens displays high diversity and C. glutamicum occupies an intermediate position. (2) No correlation of FT-IR spectral similarity and 16S rDNA sequence similarity below the species level (i.e. between strains of one species) was observed. Therefore, diversification of 16S rDNA sequences and microevolutionary change of the cellular components detected by FT-IR spectroscopy appear to be de-coupled. URL: 11988527--Ref #: 12308 Author(s): Oberreuter,H.;Charzinski,J.;Scherer,S. Journal: Microbiology Title: Intraspecific diversity of Brevibacterium linens, Corynebacterium glutamicum and Rhodococcus erythropolis based on partial 16S rDNA sequence analysis and Fourier-transform infrared (FT-IR) spectroscopy Volume: 148 Page(s): 1523-32 Year: 2002 Keyword(s): GENBANK/AF426135 GENBANK/AF426136 GENBANK/AF426137 GENBANK/AF426138 GENBANK/AF426139 GENBANK/AF426140 GENBANK/AF426141 GENBANK/AF426142 GENBANK/AF426143 GENBANK/AF426144 GENBANK/AF426145 GENBANK/AF426146 GENBANK/AF426147 GENBANK/AF426148 GENBANK/AF426149 GENBANK/AF426150 GENBANK/AF426151 GENBANK/AF426152 GENBANK/AF426153 GENBANK/AY017065 GENBANK/AY017066 GENBANK/AY017067 GENBANK/AY017069 GENBANK/AY017070 GENBANK/AY017071 GENBANK/AY017072 GENBANK/AY017073 GENBANK/AY017074 GENBANK/AY017075 GENBANK/AY017076 GENBANK/AY017077 GENBANK/AY017078 GENBANK/AY017079 GENBANK/AY017080 GENBANK/AY017081 GENBANK/AY017082 GENBANK/AY017083 GENBANK/AY017084 GENBANK/AY017085 GENBANK/AY017086 GENBANK/AY017087 GENBANK/AY017088 GENBANK/AY017089 GENBANK/AY017090 GENBANK/AY017091 GENBANK/AY017093 GENBANK/AY017094 GENBANK/AY017095 GENBANK/AY017096 GENBANK/AY017097 GENBANK/AY017098 GENBANK/AY017099 GENBANK/AY017100 GENBANK/AY017101 GENBANK/AY017102 GENBANK/AY017103 GENBANK/AY017104 GENBANK/AY017107 GENBANK/AY017108 GENBANK/AY017109 GENBANK/AY017110 GENBANK/AY017111 GENBANK/AY017113 GENBANK/AY017114 GENBANK/AY017115 GENBANK/AY017116 GENBANK/AY017117 GENBANK/AY017118 GENBANK/AY017119 GENBANK/AY017120 GENBANK/AY017121 GENBANK/AY017122 GENBANK/AY017123 GENBANK/AY017124 GENBANK/AY017125 GENBANK/AY017126 GENBANK/AY017128 GENBANK/AY017129 GENBANK/AY017130 GENBANK/AY017131 GENBANK/AY017132 GENBANK/AY017133 GENBANK/AY017134 GENBANK/AY017135 GENBANK/AY017136 GENBANK/AY017137 GENBANK/AY017138 Bacterial Typing Techniques/*methods Brevibacterium/classification/*genetics/isolation & purification Corynebacterium/classification/*genetics/isolation & purification DNA, Bacterial/*genetics DNA, Ribosomal/*genetics Evolution, Molecular Molecular Sequence Data Phylogeny RNA, Ribosomal, 16S/*genetics Reference Standards Rhodococcus/classification/*genetics/isolation & purification Sequence Analysis, DNA Species Specificity Spectroscopy, Fourier Transform Infrared/methods Support, Non-U.S. Gov't Variation (Genetics)/genetics Remarks: The intraspecific diversity of 31 strains of Brevibacterium linens, 27 strains of Corynebacterium glutamicum and 29 strains of Rhodococcus erythropolis was determined by partial 16S rDNA sequence analysis and Fourier-transform infrared (FT-IR) spectroscopy. As a prerequisite for the analyses, 27 strains derived from culture collections which had carried invalid or wrong species designations were reclassified in accordance with polyphasic taxonomical data. FT-IR spectroscopy proved to be a rapid and reliable method for screening for similar isolates and for identifying these actinomycetes at the species level. Two main conclusions emerged from the analyses. (1) Comparison of intraspecific 16S rDNA similarities suggested that R. erythropolis strains have a very low diversity, B. linens displays high diversity and C. glutamicum occupies an intermediate position. (2) No correlation of FT-IR spectral similarity and 16S rDNA sequence similarity below the species level (i.e. between strains of one species) was observed. Therefore, diversification of 16S rDNA sequences and microevolutionary change of the cellular components detected by FT-IR spectroscopy appear to be de-coupled. URL: 21984444--Ref #: 2184 Author(s): Goodfellow,M.;Alderson,G. Journal: J. Gen. Microbiol. Title: The actinomycete-genus Rhodococcus: a home for the "rhodochrous" complex. Volume: 100 Page(s): 99-122 Year: 1977	(NCIB 8147) F. W. Moore, Birmingham in 1949 / Soil / was Holotype for Jensenia canicruria / Bisset, K. A. & Moore, F. W. (1949) J. gen. Microbiol. 3, 387; (1950) 4, 280 / Gordon, R. E. & Mihm, J. M. (1961) Canad. J. Microbiol. 7, 108 / Sneath, P. H. A. & Skerman, V. B. D. (1966) Int. J. syst. Bact. 16, 1	04/02/2003	(Gray and Thornton 1928) Goodfellow and Alderson 1979	Null	TaxLink: S2556 (Rhodococcus erythropolis (gray and thornton 1928) goodfellow and alderson 1979) - Date of change: 16/06/2007 by NCTC Up to 16/06/2007: ? (NCTC 8036) - Date of change: 04/02/2003	Null	It is the responsibility of the customer to ensure that their facilities comply with biosafety regulations for their own country	ATCC 11048; CCM 2595; DSM 43060; NCIB 8147	Rhodococcus erythropolis	Null	Null	Null	Null	Null	Null	Null	Null	Null	Null	>gb|AY017131|DSM 43060|Rhodococcus erythropolis DSM 43060 16S ribosomal RNA gene, partialsequence.| gagcggtaaggcctt... $(document).ready(function(){ $("#lsl_ribosomalDna16s_1").click( function(){$("#ls_ribosomalDna16s_1").fadeIn(500);} );$("#close_ls_ribosomalDna16s_1").click( function(){$("#ls_ribosomalDna16s_1").fadeOut(500);} ); }); >gb|AJ620506|CCM2595|Rhodococcus erythropolis partial 16S rRNA gene, strain CCM2595.| tggggaatattgcac... $(document).ready(function(){ $("#lsl_ribosomalDna16s_2").click( function(){$("#ls_ribosomalDna16s_2").fadeIn(500);} );$("#close_ls_ribosomalDna16s_2").click( function(){$("#ls_ribosomalDna16s_2").fadeOut(500);} ); }); >gb|AY281107|ATCC 11048|Rhodococcus erythropolis strain ATCC 11048 16S ribosomal RNA gene,partial sequence.| ccacactgggactga... $(document).ready(function(){ $("#lsl_ribosomalDna16s_3").click( function(){$("#ls_ribosomalDna16s_3").fadeIn(500);} );$("#close_ls_ribosomalDna16s_3").click( function(){$("#ls_ribosomalDna16s_3").fadeOut(500);} ); });	Null	Null	Null	Null	Null	Null	Null	Null	Null	Null	Null	1949	GCA_900455855	Rhodococcus erythropolis	Null
NCTC 8037	Streptococcus anginosus	MG	No	Streptococcaceae	2	Terms & Conditions of Supply of Microbial Pathogens: Safety	not recorded	Null	(CN 5079) 0-P. Marmion, PHLS Colindale in 1949 / Used in the dianosis of virus pneumonia / F. L. Horsfall, Jr. in 1949 / Mirick, G. S. et al. (1944) J. exp. Med. 80, 391, 407 & 431	01/01/1949	Andrewes and Horder 1906 emend. Whiley and Beighton 1991	MARMION B P	TaxLink: S2824 (Streptococcus anginosus Andrewes and Horder 1906 emend. Whiley and Beighton 1991) - Date of change: 5/02/2003	Null	It is the responsibility of the customer to ensure that their facilities comply with biosafety regulations for their own country	(CN 5079); M.G.	Streptococcus anginosus	Null	Blood agar, 37, facultative anaerobe	nutrient broth, 37, facultative anaerobe	MIRICK G S ET.AL. 1944 J.EXP.MED. 80 407; MIRICK G S ET.AL. 1944 J.	FROM HORSFALL JNR. F L ;MARMION B P ,P.H.L.S.COLINDALE,1949 PRE:FR	Null	Null	Null	Null	Null	Null	Null	Null	Null	Null	Null	Null	Null	Null	Null	Null	Null	1949	Null	Streptococcus anginosus	Null
NCTC 8038	Brucella abortus	S 19	No	Brucellaceae	3	Terms & Conditions of Supply of Microbial Pathogens: Safety	Null	Null	A. W. Stableforth, Weybridge in 1949 / Vaccine production	01/01/1949	(Hughes 1893) Meyer and Shaw 1920 (AL)	STABLEFORTH A W	TaxLink: S644 (Brucella abortus) - Date of change: 5/02/2003	Biotype 1	It is the responsibility of the customer to ensure that their facilities comply with biosafety regulations for their own country	S 19	Brucella abortus	Null	Blood agar,37, aerobic	Nutrient broth,37, aerobic	Null	STABLEFORTH A W WEYBRIDGE	Null	Brucella melitensis biovar Abortus	Null	Null	Null	Null	This pathogen is listed as a specified animal pathogen according to The Specified Animal Pathogens Order 2008. As such a SAPO licence is required to possess or work on this pathogen and is the responsibility of the customer to obtain from the HSE (UK only) The regulation of specified animal pathogens	Null	Biotype 1	Null	Null	Null	Null	Null	Null	Null	Null	1949	GCA_900446055	Brucella abortus	Null
NCTC 8039	Vibrio cholerae	Cairo IaI	No	Vibrionaceae	2	Terms & Conditions of Supply of Microbial Pathogens: Safety	not recorded	Null	H. J. Bensted, PHLS Colindale in 1949 / P. Bruce White Collection / Inaba serotype	01/01/1949	Pacini 1854 (AL)	BENSTED H J	TaxLink: S3541 (Vibrio cholerae Pacini 1854) - Date of change: 5/02/2003	Serovar 0:1 GARDNER and VENKATRAMAN Subgroup I	It is the responsibility of the customer to ensure that their facilities comply with biosafety regulations for their own country	CAIRO 1A	Vibrio cholerae	serovar o:1	nutrient agar,37, facultative anaerobe	nutrient broth,37, facultative anaerobe	Null	FROM THE BRUCE WHITE COLLECTION;PHLS,COLINDALE ,LONDON	Null	Null	Null	Null	Null	Null	Null	Null	Null	Null	Null	Null	Null	Null	Null	Null	Null	1949	Null	Vibrio cholerae	Null
NCTC 8040	Vibrio cholerae	726/575	No	Vibrionaceae	2	Terms & Conditions of Supply of Microbial Pathogens: Safety	contaminated culture	Null	H. J. Bensted, PHLS Colindale in 1949 / P. Bruce White Collection / Inaba serotype	01/01/1949	Pacini 1854 (AL)	BENSTED H J	TaxLink: S3541 (Vibrio cholerae Pacini 1854) - Date of change: 5/02/2003	Serovar 0:1 GARDNER and VENKATRAMAN Subgroup I	It is the responsibility of the customer to ensure that their facilities comply with biosafety regulations for their own country	726/575 A	Vibrio cholerae	serovar o:1	nutrient agar,37, facultative anaerobe	nutrient agar,37, facultative anaerobe	Null	CONTAMINATED CULTURE OF BRUCE WHITE COLL.;PHLS COLINDALE PRE:FR	Null	Null	Null	Null	Null	Null	Null	Null	Null	Null	Null	Null	Null	Null	Null	Null	Null	1949	Null	Vibrio cholerae	Null
NCTC 8041	Vibrio cholerae	757	No	Vibrionaceae	2	Terms & Conditions of Supply of Microbial Pathogens: Safety	not recorded	Null	H. J. Bensted, PHLS Colindale in 1949 / P. Bruce White Collection / Autoagglutinable / Serotype undetermined	01/01/1949	Pacini 1854 (AL)	BENSTED H J	TaxLink: S3541 (Vibrio cholerae Pacini 1854) - Date of change: 5/02/2003	Serovar 0:1 GARDNER and VENKATRAMAN Subgroup I	It is the responsibility of the customer to ensure that their facilities comply with biosafety regulations for their own country	757 AUTOAGGLUTINABLE	Vibrio cholerae	serovar o:1	nutrient agar,37, facultative anaerobe	nutrient broth,37, facultative anaerobe	Null	BRUCE WHITE COLLECTION;PHLS COLINDALE LONDON	Null	Null	Null	Null	Null	Null	Null	Null	Null	Null	Null	Null	Null	Null	Null	Null	Null	1949	Null	Vibrio cholerae	Null
NCTC 8042	Vibrio cholerae non 0:1	Nanking 32/124	No	Vibrionaceae	2	Terms & Conditions of Supply of Microbial Pathogens: Safety	not recorded	Null	(ATCC 14733) H. J. Bensted, PHLS Colindale in 1949 / Non-pathogenic / Serovar 0:7	01/01/1949	Null	BENSTED H J	TaxLink: S3541 (Vibrio cholerae Pacini 1854) - Date of change: 5/02/2003	GARDNER and VENKATRAMAN Subgroup II	It is the responsibility of the customer to ensure that their facilities comply with biosafety regulations for their own country	ATCC 14733; WDCM 00203	Vibrio cholerae Non 0:1	serovar serotype o:7	Nutrient agar, 24 hours, 37°C, aerobic	nutrient broth,37, facultative anaerobe	Null	FROM BRUCE WHITE COLL.;BENSTED H J CPHL COLINDALE LONDON PRE:FR	Null	Null	Null	Null	Null	Null	Null	Null	Null	Null	Null	Null	Null	Null	Null	Null	Null	1949	Null	Vibrio cholerae non 0:1	Null
NCTC 8047	Actinomyces israelii	Bishop	No	Actinomycetaceae	2	Terms & Conditions of Supply of Microbial Pathogens: Safety	jaw	Null	H. Caplin, London in 1949 / Jaw	01/01/1949	(Kruse 1896) Lachner-Sandoval 1898 (AL)	CAPLIN H	TaxLink: S135 (Actinomyces israelii (Kruse 1896) Lachner-Sandoval 1898) - Date of change: 5/02/2003	Null	It is the responsibility of the customer to ensure that their facilities comply with biosafety regulations for their own country	BISHOP	Actinomyces israelii	Null	blood agar,37, strict anaerobe	nutrient agar,37, strict anaerobe	Null	Null	Null	Null	Null	Null	Null	Null	Null	Null	Null	Null	Null	Null	Null	Null	Null	Null	Null	1949	Null	Actinomyces israelii	Null
NCTC 8049	Aeromonas hydrophila	BPE 143	Yes	Aeromonadaceae	2	Terms & Conditions of Supply of Microbial Pathogens: Safety	Null	Ref #: 95537 Author(s): East,A.K.;Collins,M.D. Journal: FEMS Microbiol Lett Title: Molecular characterization of DNA encoding 23S rRNA and 16S-23S rRNA intergenic spacer regions of Aeromonas hydrophila Volume: 106 Page(s): 129-33 Year: 1993 Keyword(s): GENBANK/X67946 Aeromonas hydrophila/*genetics Base Sequence DNA, Bacterial/*chemistry DNA, Ribosomal/*chemistry Molecular Sequence Data RNA, Bacterial/genetics RNA, Ribosomal, 16S/*genetics RNA, Ribosomal, 23S/*genetics Remarks: Amplification of the gene encoding 23S rRNA of Aeromonas hydrophila by polymerase chain reaction, with primers complementary to conserved regions of 16S and the 3'-end of 23S rRNA genes, resulted in a DNA fragment of approximately 3 kb. This fragment was cloned in Escherichia coli, and its nucleotide sequence determined. The region encoding 23S rRNA shows high homology with the published sequences of 23S rRNA from other members of the gamma division of Proteobacteria. The sequence of the intergenic spacer region, between the 16S and 23S rRNA genes, was determined in five clones. Three types of spacer were identified: two clones were identical and encoded tRNA(Ile) and tRNA(Ala) while the remaining three clones contained tRNA(Glu), only two had the same spacer sequences. This variation in sequence indicates that the different clones may be derived from different ribosomal RNA operons. URL: 7681020--Ref #: 95513 Author(s): Sipos,R.;Szekely,A.J.;Palatinszky,M.;Revesz,S.;Marialigeti,K.;Nikolausz,M. Journal: FEMS Microbiol Ecol Title: Effect of primer mismatch, annealing temperature and PCR cycle number on 16S rRNA gene-targetting bacterial community analysis Volume: 60 Page(s): 341-50 Year: 2007 Remarks: In the attempt to explore complex bacterial communities of environmental samples, primers hybridizing to phylogenetically highly conserved regions of 16S rRNA genes are widely used, but differential amplification is a recognized problem. The biases associated with preferential amplification of multitemplate PCR were investigated using 'universal' bacteria-specific primers, focusing on the effect of primer mismatch, annealing temperature and PCR cycle number. The distortion of the template-to-product ratio was measured using predefined template mixtures and environmental samples by terminal restriction fragment length polymorphism analysis. When a 1 : 1 genomic DNA template mixture of two strains was used, primer mismatches inherent in the 63F primer presented a serious bias, showing preferential amplification of the template containing the perfectly matching sequence. The extent of the preferential amplification showed an almost exponential relation with increasing annealing temperature from 47 to 61 degrees C. No negative effect of the various annealing temperatures was observed with the 27F primer, with no mismatches with the target sequences. The number of PCR cycles had little influence on the template-to-product ratios. As a result of additional tests on environmental samples, the use of a low annealing temperature is recommended in order to significantly reduce preferential amplification while maintaining the specificity of PCR. URL: 17343679--Ref #: 17468 Author(s): Pidiyar,V.J.;Jangid,K.;Dayananda,K.M.;Kaznowski,A.;Gonzalez,J.M.;Patole,M.S.;Shouche,Y.S. Journal: Syst Appl Microbiol Title: Phylogenetic affiliation of Aeromonas culicicola MTCC 3249(T) based on gyrB gene sequence and PCR-amplicon sequence analysis of cytolytic enterotoxin gene Volume: 26 Page(s): 197-202 Year: 2003 Keyword(s): Aeromonas/*classification/genetics Bacterial Proteins/*genetics Bacterial Typing Techniques DNA Gyrase/*genetics DNA, Bacterial/genetics Enterotoxins/*genetics *Genes, Bacterial Nucleic Acid Amplification Techniques Nucleic Acid Hybridization Phylogeny Polymerase Chain Reaction Ribotyping Sequence Homology, Nucleic Acid Species Specificity Remarks: We determined the gyrB gene sequences of all 17 hybridizations groups of Aeromonas. Phylogenetic trees showing the evolutionary relatedness of gyrB and 16S rRNA genes in the type strains of Aeromonas were compared. Using this approach, we determined the phylogenetic position of Aeromonas culicicola MTCC 3249(T), isolated from midgut of Culex quinquefasciatus. In the gyrB based-analysis A. culicicola MTCC 3249(T) grouped with A. veronii whereas, it grouped with A. jandaei in the 16S rRNA based tree. The number of nucleotide differences in 16S rRNA sequences was less than found with the gyrB sequence data. Most of the observed nucleotide differences in the gyrB gene were synonymous. The Cophenetic Correlation Coefficient (CCC) for gyrB sequences was 0.87 indicating this gene to be a better molecular chronometer compared to 16S rRNA for delineation of Aeromonas species. This strain was found to be positive for the cytolytic enterotoxin gene. PCR-Amplicon Sequence Analysis (PCR-ASA) of this gene showed that the isolate is affiliated to type I and is potentially pathogenic. These PCR-ASA results agreed in part with the gyrB sequence results. URL: 12866846--Ref #: 95484 Author(s): Martinez-Murcia,A.J.;Benlloch,S.;Collins,M.D. Journal: Int J Syst Bacteriol Title: Phylogenetic interrelationships of members of the genera Aeromonas and Plesiomonas as determined by 16S ribosomal DNA sequencing: lack of congruence with results of DNA-DNA hybridizations Volume: 42 Page(s): 412-21 Year: 1992 Keyword(s): GENBANK/M34114 GENBANK/X07652 GENBANK/X07714 GENBANK/X13695 GENBANK/X16895 GENBANK/X60404 GENBANK/X60405 GENBANK/X60406 GENBANK/X60407 GENBANK/X60408 GENBANK/X60409 GENBANK/X60410 GENBANK/X60411 GENBANK/X60412 GENBANK/X60413 GENBANK/X60414 GENBANK/X60415 GENBANK/X60416 GENBANK/X60417 GENBANK/X60418 Aeromonas/*classification/genetics Base Sequence DNA, Bacterial/*chemistry/isolation & purification DNA, Ribosomal/*chemistry/isolation & purification Molecular Sequence Data Nucleic Acid Hybridization *Phylogeny Plesiomonas/*classification/genetics Polymerase Chain Reaction RNA, Bacterial/chemistry/genetics RNA, Ribosomal, 16S/chemistry/*genetics Sequence Homology, Nucleic Acid Remarks: The phylogenetic interrelationships of members of the genera Aeromonas and Plesiomonas were investigated by using small-subunit ribosomal DNA (rDNA) sequencing. Members of the genus Aeromonas formed a distinct line within the gamma subclass of the Proteobacteria. Plesiomonas shigelloides also clustered within the confines of the gamma subclass of the Proteobacteria but exhibited a closer association with members of the family Enterobacteriaceae than with members of the family Aeromonadaceae. Species of the genus Aeromonas exhibited very high levels of overall sequence similarity (ca. 98 to 100%) with each other. Several of the relationships derived from an analysis of the rDNA sequence data were in marked disagreement with the results of chromosomal DNA-DNA pairing experiments. Diagnostic rDNA signatures that have possible value for differentiating most Aeromonas species were discerned. URL: 1380289--Ref #: 95480 Author(s): Oakey,H.J.;Levy,N.;Bourne,D.G.;Cullen,B.;Thomas,A. Journal: J Appl Microbiol Title: The use of PCR to aid in the rapid identification of Vibrio harveyi isolates Volume: 95 Page(s): 1293-303 Year: 2003 Keyword(s): Animals Bacterial Typing Techniques/*methods Base Sequence DNA, Bacterial/genetics DNA, Ribosomal/genetics Molecular Sequence Data Polymerase Chain Reaction/methods RNA, Ribosomal, 16S/genetics Reproducibility of Results Sensitivity and Specificity Vibrio/*classification/genetics/isolation & purification Vibrio Infections/*diagnosis/veterinary *Water Microbiology Remarks: AIMS: Vibrio harveyi is an important pathogen, causing potential devastation to marine aquaculture. This organism, however, is extremely difficult to identify because it is phenotypically diverse. Biochemical identification can involve many tests and take weeks to perform. The aim of this work is to develop a PCR that can reduce the number of biochemical tests, and the time taken, to get a definitive identification of this organism. METHODS AND RESULTS: The PCR was developed using 16S rDNA sequences from a number of V. harveyi strains, and other vibrios. The described test gave positive results for all strains of V. harveyi tested. However, some strains of V. alginolyticus also gave positive results and a small number of biochemical tests were required to differentiate between these two species. This indicated that preisolation of the bacteria was needed and therefore the test was not applicable to the testing of mixed populations directly. CONCLUSION, SIGNIFICANCE AND IMPACT OF THE STUDY: The duration of identification of this species was significantly reduced from a number of weeks to a few days. Hence, diagnosis of affected animals will be faster and earlier treatment can be administered which may increase the survival rate from vibriosis. URL: 14633004--Ref #: 95437 Author(s): Kupfer,M.;Kuhnert,P.;Korczak,B.M.;Peduzzi,R.;Demarta,A. Journal: Int J Syst Evol Microbiol Title: Genetic relationships of Aeromonas strains inferred from 16S rRNA, gyrB and rpoB gene sequences Volume: 56 Page(s): 2743-51 Year: 2006 Keyword(s): GENBANK/AF417626 GENBANK/AF417627 GENBANK/AF417631 GENBANK/AF417632 GENBANK/AJ868362 GENBANK/AJ868363 GENBANK/AJ868364 GENBANK/AJ868365 GENBANK/AJ868366 GENBANK/AJ868367 GENBANK/AJ868368 GENBANK/AJ868369 GENBANK/AJ868370 GENBANK/AJ868371 GENBANK/AJ868372 GENBANK/AJ868373 GENBANK/AJ868374 GENBANK/AJ868375 GENBANK/AJ868376 GENBANK/AJ868377 GENBANK/AJ868378 GENBANK/AJ868379 GENBANK/AJ868380 GENBANK/AJ868381 GENBANK/AJ868382 GENBANK/AJ868383 GENBANK/AJ868384 GENBANK/AJ868385 GENBANK/AJ868386 GENBANK/AJ868387 GENBANK/AJ868388 GENBANK/AJ868389 GENBANK/AJ868390 GENBANK/AJ868391 GENBANK/AJ868392 GENBANK/AJ868393 GENBANK/AJ868394 GENBANK/AJ868395 GENBANK/AJ868396 GENBANK/AJ868397 GENBANK/AJ868398 GENBANK/AJ868399 GENBANK/AJ868400 GENBANK/AJ868401 GENBANK/AJ868402 GENBANK/AJ964951 GENBANK/AM179827 GENBANK/AM262158 GENBANK/AM262159 GENBANK/AM262160 GENBANK/AM262161 GENBANK/AM262162 GENBANK/AM262163 GENBANK/AM262164 GENBANK/AY294485 GENBANK/AY851091 GENBANK/AY851092 GENBANK/AY851093 GENBANK/AY851094 GENBANK/AY851095 GENBANK/AY851096 GENBANK/AY851097 GENBANK/AY851098 GENBANK/AY851099 GENBANK/AY851100 GENBANK/AY851101 GENBANK/AY851102 GENBANK/AY851103 GENBANK/AY851104 GENBANK/AY851105 GENBANK/AY851106 GENBANK/AY851107 GENBANK/AY851108 GENBANK/AY851109 GENBANK/AY851110 GENBANK/AY851111 GENBANK/AY851112 GENBANK/AY851113 GENBANK/AY851114 GENBANK/AY851115 GENBANK/AY851116 GENBANK/AY851117 GENBANK/AY851118 GENBANK/AY851119 GENBANK/AY851120 GENBANK/AY851121 GENBANK/AY851122 GENBANK/AY851123 GENBANK/AY851124 GENBANK/AY851125 GENBANK/AY851126 GENBANK/AY851127 GENBANK/AY851128 GENBANK/AY851129 GENBANK/AY851130 GENBANK/AY851131 GENBANK/AY851132 GENBANK/AY851133 GENBANK/AY851134 GENBANK/AY851135 GENBANK/AY851136 GENBANK/AY851137 GENBANK/AY851138 GENBANK/AY851139 GENBANK/AY851140 GENBANK/AY851141 GENBANK/AY851142 GENBANK/AY851143 GENBANK/DQ448280 GENBANK/DQ448285 GENBANK/DQ448286 GENBANK/DQ448287 GENBANK/DQ448288 GENBANK/DQ448289 GENBANK/DQ448290 GENBANK/DQ448291 Aeromonas/*classification/enzymology/*genetics Animals *Bacterial Typing Techniques Cattle Child DNA Gyrase/*genetics DNA, Bacterial/analysis/isolation & purification DNA, Ribosomal/analysis DNA-Directed RNA Polymerases/*genetics Genes, Bacterial Humans Molecular Sequence Data Phylogeny RNA, Ribosomal, 16S/*genetics Sequence Analysis, DNA Species Specificity Remarks: Genetic relationships among bacterial strains belonging to the genus Aeromonas were inferred from 16S rRNA, gyrB and rpoB gene sequences. Twenty-eight type or collection strains of the recognized species or subspecies and 33 Aeromonas strains isolated from human and animal specimens as well as from environmental samples were included in the study. As reported previously, the 16S rRNA gene sequence is highly conserved within the genus Aeromonas, having only limited resolution for this very tight group of species. Analysis of a 1.1 kb gyrB sequence confirmed that this gene has high resolving power, with maximal interspecies divergence of 15.2 %. Similar results were obtained by sequencing only 517 bp of the rpoB gene, which showed maximal interspecies divergence of 13 %. The topologies of the gyrB- and rpoB-derived trees were similar. The results confirm the close relationship of species within the genus Aeromonas and show that a phylogenetic approach including several genes is suitable for improving the complicated taxonomy of the genus. URL: 17158971--Ref #: 13731 Author(s): East,A.K.;Collins,M.D. Journal: FEMS Microbiol Lett Title: Molecular characterization of DNA encoding 23S rRNA and 16S-23S rRNA intergenic spacer regions of Aeromonas hydrophila Volume: 106 Page(s): 129-33 Year: 1993 Keyword(s): GENBANK/X67946 Aeromonas hydrophila/*genetics Base Sequence DNA, Bacterial/*chemistry DNA, Ribosomal/*chemistry Molecular Sequence Data RNA, Bacterial/genetics RNA, Ribosomal, 16S/*genetics RNA, Ribosomal, 23S/*genetics Support, Non-U.S. Gov't Remarks: Amplification of the gene encoding 23S rRNA of Aeromonas hydrophila by polymerase chain reaction, with primers complementary to conserved regions of 16S and the 3'-end of 23S rRNA genes, resulted in a DNA fragment of approximately 3 kb. This fragment was cloned in Escherichia coli, and its nucleotide sequence determined. The region encoding 23S rRNA shows high homology with the published sequences of 23S rRNA from other members of the gamma division of Proteobacteria. The sequence of the intergenic spacer region, between the 16S and 23S rRNA genes, was determined in five clones. Three types of spacer were identified: two clones were identical and encoded tRNA(Ile) and tRNA(Ala) while the remaining three clones contained tRNA(Glu), only two had the same spacer sequences. This variation in sequence indicates that the different clones may be derived from different ribosomal RNA operons. URL: 93202430--Ref #: 12044 Author(s): Ruimy,R.;Breittmayer,V.;Elbaze,P.;Lafay,B.;Boussemart,O.;Gauthier,M.;Christen,R. Journal: Int J Syst Bacteriol Title: Phylogenetic analysis and assessment of the genera Vibrio, Photobacterium, Aeromonas, and Plesiomonas deduced from small-subunit rRNA sequences Volume: 44 Page(s): 416-26 Year: 1994 Keyword(s): GENBANK/X74674 GENBANK/X74675 GENBANK/X74676 GENBANK/X74677 GENBANK/X74678 GENBANK/X74679 GENBANK/X74680 GENBANK/X74681 GENBANK/X74682 GENBANK/X74683 GENBANK/X74684 GENBANK/X74685 GENBANK/X74686 GENBANK/X74687 GENBANK/X74688 GENBANK/X74689 GENBANK/X74690 GENBANK/X74691 GENBANK/X74692 GENBANK/X74693 GENBANK/X74694 GENBANK/X74695 GENBANK/X74696 GENBANK/X74697 GENBANK/X74698 GENBANK/X74699 GENBANK/X74700 GENBANK/X74701 GENBANK/X74702 GENBANK/X74703 Aeromonas/classification/genetics Comparative Study Photobacterium/classification/genetics *Phylogeny Plesiomonas/classification/genetics RNA, Bacterial/*genetics RNA, Ribosomal/*genetics Sequence Homology, Nucleic Acid Species Specificity Support, Non-U.S. Gov't Vibrio/classification/genetics Vibrionaceae/*classification/*genetics Remarks: We sequenced nearly complete small-subunit rRNAs of 54 reference strains belonging to the genera Vibrio, Photobacterium, Aeromonas, and Plesiomonas. We then performed a phylogenetic analysis by comparing the sequences which we obtained with all other known sequences for bacteria belonging to the gamma subgroup of the Proteobacteria (thus providing a data base consisting of 70 sequences for the genera investigated), using methods such as neighbor joining, maximum likelihood, and maximum parsimony, as well as bootstrap, to assess the robustness of each topology. Our results confirmed that the family Vibrionaceae should include only Photobacterium and Vibrio species (but not Vibrio marinus); that Aeromonas species deserve family rank; and that Plesiomonas shigelloides is linked to the family Enterobacteriaceae. The genera Vibrio, Photobacterium, Aeromonas, and Plesiomonas, together with the family Enterobacteriaceae, the family Pasteurellaceae, and probably the genus Alteromonas, form a robust monophyletic unit within the gamma 3 subgroup of the Proteobacteria. URL: 94347604--Ref #: 12041 Author(s): Martinez-Murcia,A.J.;Benlloch,S.;Collins,M.D. Journal: Int J Syst Bacteriol Title: Phylogenetic interrelationships of members of the genera Aeromonas and Plesiomonas as determined by 16S ribosomal DNA sequencing: lack of congruence with results of DNA-DNA hybridizations Volume: 42 Page(s): 412-21 Year: 1992 Keyword(s): GENBANK/M34114 GENBANK/X07652 GENBANK/X07714 GENBANK/X13695 GENBANK/X16895 GENBANK/X60404 GENBANK/X60405 GENBANK/X60406 GENBANK/X60407 GENBANK/X60408 GENBANK/X60409 GENBANK/X60410 GENBANK/X60411 GENBANK/X60412 GENBANK/X60413 GENBANK/X60414 GENBANK/X60415 GENBANK/X60416 GENBANK/X60417 GENBANK/X60418 Aeromonas/*classification/genetics Base Sequence DNA, Bacterial/*chemistry/isolation & purification DNA, Ribosomal/*chemistry/isolation & purification Molecular Sequence Data Nucleic Acid Hybridization *Phylogeny Plesiomonas/*classification/genetics Polymerase Chain Reaction RNA, Bacterial/chemistry/genetics RNA, Ribosomal, 16S/chemistry/*genetics Sequence Homology, Nucleic Acid Support, Non-U.S. Gov't Remarks: The phylogenetic interrelationships of members of the genera Aeromonas and Plesiomonas were investigated by using small-subunit ribosomal DNA (rDNA) sequencing. Members of the genus Aeromonas formed a distinct line within the gamma subclass of the Proteobacteria. Plesiomonas shigelloides also clustered within the confines of the gamma subclass of the Proteobacteria but exhibited a closer association with members of the family Enterobacteriaceae than with members of the family Aeromonadaceae. Species of the genus Aeromonas exhibited very high levels of overall sequence similarity (ca. 98 to 100%) with each other. Several of the relationships derived from an analysis of the rDNA sequence data were in marked disagreement with the results of chromosomal DNA-DNA pairing experiments. Diagnostic rDNA signatures that have possible value for differentiating most Aeromonas species were discerned. URL: 92368941--Ref #: 1300 Author(s): Skerman,V.B.D.;McGowan,V.;Sneath,P.H.A.(ed) Journal: Int. J. Syst. Bacteriol. Title: Approved Lists of Bacterial Names. Volume: 30 Page(s): 225-420 Year: 1980--Ref #: 4601 Author(s): Kämpfer,P.;Altwegg,M. Journal: J. Appl. Bacteriol. Title: Numerical classification and identification of Aeromonas genospecies. Volume: 72 Page(s): 341-351 Year: 1992--Ref #: 825 Author(s): Schubert,R.H.W. Journal: Zentralbl. Bakteriol. Parasitenkd. Orig. Abt. I Title: Zur Taxonomie der Voges-Proskauer negativen "hydrophila-ähnlichen" Aeromonaden. Volume: 193 Page(s): 482-490 Year: 1964--Ref #: 826 Author(s): Schubert,R.H.W. Journal: Int. J. Syst. Bacteriol. Title: The taxomomy and nomenclature of the genus Aeromonas Kluyver and van Niel 1936. Part I. Suggestions on the taxonomy and nomenclature of the aerogenic Aeromonas species. Volume: 17 Page(s): 23-37 Year: 1967	(ATCC 7966, NCIB 9240, NCMB 86, CN 6665) Type strain / ATCC in 1949 (Pseudomonas ichthyosmia) / Schubert, R. H. W. (1964) Zentbl. Bakt. ParasitKde, I. Abt. Orig. 193, 482 / Schubert, R. H. W. (1971) Int. J. syst. Bact. 21, 87	01/01/1949	(Chester 1901) Stanier 1943 (AL)	ATCC WASHINGTON D C	TaxLink: S179 (Aeromonas hydrophila subsp. hydrophila (Chester 1901) Stanier 1943 emend. Huys et al. 2002) - Date of change: 5/02/2003	Null	It is the responsibility of the customer to ensure that their facilities comply with biosafety regulations for their own country	ATCC 7966; BPE 143; CN 6665; DSM 30187; NCDC 359-60; NCIB 9240; NCMB 86; WDCM 00063	Aeromonas hydrophila	Null	Nutrient agar, 24-48 hours, 37°C, aerobic	nutrient broth,37, facultative anaerobe	SCHUBERT R H W 1964 ZENTBL BAKT PARASITK I ABT ORIG 193 482; SCHUBERT R H	Null	>gb|AJ868394|ATCC 7966T|Aeromonas hydrophila partial gyrB gene for DNA gyrase subunit B,strain ATCC 7966T.| cacggtgtcggcgtc... $(document).ready(function(){ $("#lsl_miscellaneousSequences_1").click( function(){$("#ls_miscellaneousSequences_1").fadeIn(500);} );$("#close_ls_miscellaneousSequences_1").click( function(){$("#ls_miscellaneousSequences_1").fadeOut(500);} ); });	Null	Null	http://www.ebi.ac.uk/ena/data/view/ERS1247814	Null	>gb|X60404 S42857|ATCC 7966|Aeromonas hydrophila 16S rRNA gene.| gagtttgatcatggc... $(document).ready(function(){ $("#lsl_ribosomalDna16s_1").click( function(){$("#ls_ribosomalDna16s_1").fadeIn(500);} );$("#close_ls_ribosomalDna16s_1").click( function(){$("#ls_ribosomalDna16s_1").fadeOut(500);} ); });>gb|X87271|DSM 30187 T|A.hydrophila 16S rRNA gene.| agagtttgatnntgg... $(document).ready(function(){ $("#lsl_ribosomalDna16s_2").click( function(){$("#ls_ribosomalDna16s_2").fadeIn(500);} );$("#close_ls_ribosomalDna16s_2").click( function(){$("#ls_ribosomalDna16s_2").fadeOut(500);} ); });>gb|X74677|ATCC 7966T|A.hydrophila (ATCC 7966T) gene for 16S ribosomal RNA.| attgaagagtttgat... $(document).ready(function(){ $("#lsl_ribosomalDna16s_3").click( function(){$("#ls_ribosomalDna16s_3").fadeIn(500);} );$("#close_ls_ribosomalDna16s_3").click( function(){$("#ls_ribosomalDna16s_3").fadeOut(500);} ); });>gb|X60415 S42871|ATCC 7966 (T)|Aeromonas trota 16S rDNA.| gagtttgatcatggc... $(document).ready(function(){ $("#lsl_ribosomalDna16s_4").click( function(){$("#ls_ribosomalDna16s_4").fadeIn(500);} );$("#close_ls_ribosomalDna16s_4").click( function(){$("#ls_ribosomalDna16s_4").fadeOut(500);} ); });>gb|X60418 S42875|ATCC 7966 (T)|Plesiomonas shigelloides 16S rDNA.| gagtttgatcatggc... $(document).ready(function(){ $("#lsl_ribosomalDna16s_5").click( function(){$("#ls_ribosomalDna16s_5").fadeIn(500);} );$("#close_ls_ribosomalDna16s_5").click( function(){$("#ls_ribosomalDna16s_5").fadeOut(500);} ); });>gb|X60414 S42868|ATCC 7966 (T)|Aeromonas veronii 16S rDNA.| gagtttgatcatggc... $(document).ready(function(){ $("#lsl_ribosomalDna16s_6").click( function(){$("#ls_ribosomalDna16s_6").fadeIn(500);} );$("#close_ls_ribosomalDna16s_6").click( function(){$("#ls_ribosomalDna16s_6").fadeOut(500);} ); });>gb|X60417|ATCC 7966 (T)|Aeromonas sp. 16S rDNA.| gagtttgatcatggc... $(document).ready(function(){ $("#lsl_ribosomalDna16s_7").click( function(){$("#ls_ribosomalDna16s_7").fadeIn(500);} );$("#close_ls_ribosomalDna16s_7").click( function(){$("#ls_ribosomalDna16s_7").fadeOut(500);} ); });>gb|X60416 S42870|ATCC 7966 (T)|Aeromonas schubertii 16S rDNA.| gagtttgatcatggc... $(document).ready(function(){ $("#lsl_ribosomalDna16s_8").click( function(){$("#ls_ribosomalDna16s_8").fadeIn(500);} );$("#close_ls_ribosomalDna16s_8").click( function(){$("#ls_ribosomalDna16s_8").fadeOut(500);} ); });>gb|X60412 S42865|ATCC 7966 (T)|Aeromonas sobria 16S rDNA.| gagtttgatcatggc... $(document).ready(function(){ $("#lsl_ribosomalDna16s_9").click( function(){$("#ls_ribosomalDna16s_9").fadeIn(500);} );$("#close_ls_ribosomalDna16s_9").click( function(){$("#ls_ribosomalDna16s_9").fadeOut(500);} ); });>gb|X60410 S42863|ATCC 7966 (T)|Aeromonas media 16S rDNA.| gagtttgatcatggc... $(document).ready(function(){ $("#lsl_ribosomalDna16s_10").click( function(){$("#ls_ribosomalDna16s_10").fadeIn(500);} );$("#close_ls_ribosomalDna16s_10").click( function(){$("#ls_ribosomalDna16s_10").fadeOut(500);} ); });>gb|X60413 S42867|ATCC 7966 (T)|Aeromonas jandaei 16S rDNA.| gagtttgatcatggc... $(document).ready(function(){ $("#lsl_ribosomalDna16s_11").click( function(){$("#ls_ribosomalDna16s_11").fadeIn(500);} );$("#close_ls_ribosomalDna16s_11").click( function(){$("#ls_ribosomalDna16s_11").fadeOut(500);} ); });>gb|X60411 S42864|ATCC 7966 (T)|Aeromonas eucrenophila 16S rDNA.| gagtttgatcatggc... $(document).ready(function(){ $("#lsl_ribosomalDna16s_12").click( function(){$("#ls_ribosomalDna16s_12").fadeIn(500);} );$("#close_ls_ribosomalDna16s_12").click( function(){$("#ls_ribosomalDna16s_12").fadeOut(500);} ); });>gb|X60409 S42862|ATCC 7966 (T)|Aeromonas caviae 16S rDNA.| gagtttgatcatggc... $(document).ready(function(){ $("#lsl_ribosomalDna16s_13").click( function(){$("#ls_ribosomalDna16s_13").fadeIn(500);} );$("#close_ls_ribosomalDna16s_13").click( function(){$("#ls_ribosomalDna16s_13").fadeOut(500);} ); });>gb|X60408 S42861|ATCC 7966 (T)|Aeromonas caviae 16S rDNA.| gagtttgatcatggc... $(document).ready(function(){ $("#lsl_ribosomalDna16s_14").click( function(){$("#ls_ribosomalDna16s_14").fadeIn(500);} );$("#close_ls_ribosomalDna16s_14").click( function(){$("#ls_ribosomalDna16s_14").fadeOut(500);} ); });>gb|AY264937|ATCC 7966|Aeromonas hydrophila 16S ribosomal RNA gene, partial sequence.| caggcctaacacatg... $(document).ready(function(){ $("#lsl_ribosomalDna16s_15").click( function(){$("#ls_ribosomalDna16s_15").fadeIn(500);} );$("#close_ls_ribosomalDna16s_15").click( function(){$("#ls_ribosomalDna16s_15").fadeOut(500);} ); });>gb|X60404 S42857|TYPE STRAIN: ATCC 7966|Aeromonas hydrophila 16S rRNA gene, strain ATCC 7966.| gagtttgatcatggc... $(document).ready(function(){ $("#lsl_ribosomalDna16s_16").click( function(){$("#ls_ribosomalDna16s_16").fadeIn(500);} );$("#close_ls_ribosomalDna16s_16").click( function(){$("#ls_ribosomalDna16s_16").fadeOut(500);} ); });>gb|DQ207728|CCM 7232| ATCC 7966|Aeromonas hydrophila strain CCM 7232 16S ribosomal RNA gene,complete sequence.| agagtttgatcctgg... $(document).ready(function(){ $("#lsl_ribosomalDna16s_17").click( function(){$("#ls_ribosomalDna16s_17").fadeIn(500);} );$("#close_ls_ribosomalDna16s_17").click( function(){$("#ls_ribosomalDna16s_17").fadeOut(500);} ); });	Null	>gb|AY138849|ATCC 7966|Aeromonas hydrophila ATCC 7966 23S ribosomal RNA gene, completesequence.| gttgtatggttaagt... $(document).ready(function(){ $("#lsl_ribosomalDna23s_1").click( function(){$("#ls_ribosomalDna23s_1").fadeIn(500);} );$("#close_ls_ribosomalDna23s_1").click( function(){$("#ls_ribosomalDna23s_1").fadeOut(500);} ); });>gb|X87281|DSM 30187 T|A.hydrophila 23S rRNA gene.| gttgtatggttaagt... $(document).ready(function(){ $("#lsl_ribosomalDna23s_2").click( function(){$("#ls_ribosomalDna23s_2").fadeIn(500);} );$("#close_ls_ribosomalDna23s_2").click( function(){$("#ls_ribosomalDna23s_2").fadeOut(500);} ); });>gb|X67946|ATCC 7966|A.hydrophila rrn gene for 23S rRNA.| ggttaagtggctaag... $(document).ready(function(){ $("#lsl_ribosomalDna23s_3").click( function(){$("#ls_ribosomalDna23s_3").fadeIn(500);} );$("#close_ls_ribosomalDna23s_3").click( function(){$("#ls_ribosomalDna23s_3").fadeOut(500);} ); });>gb|AY116920|ATCC 7966|Aeromonas hydrophila strain ATCC 7966 23S ribosomal RNA gene,partial sequence.| gttgtgaggttaagc... $(document).ready(function(){ $("#lsl_ribosomalDna23s_4").click( function(){$("#ls_ribosomalDna23s_4").fadeIn(500);} );$("#close_ls_ribosomalDna23s_4").click( function(){$("#ls_ribosomalDna23s_4").fadeOut(500);} ); });	Null	Null	Null	Null	Null	Null	Null	Null	Null	1949	GCA_900445175	Aeromonas hydrophila	Null
NCTC 8050	Vibrio cholerae	Calcutta	No	Vibrionaceae	2	Terms & Conditions of Supply of Microbial Pathogens: Safety	not recorded	Null	H. J. Bensted, PHLS Colindale in 1949 / Ogawa serotype	01/01/1949	Pacini 1854 (AL)	BENSTED H J	TaxLink: S3541 (Vibrio cholerae Pacini 1854) - Date of change: 5/02/2003	Serovar 0:1 GARDNER and VENKATRAMAN Subgroup I	It is the responsibility of the customer to ensure that their facilities comply with biosafety regulations for their own country	CALCUTTA	Vibrio cholerae	serovar o:1	nutrient agar,37, facultative anaerobe	nutrient broth,37, facultative anaerobe	Null	FROM BENSTED H J ,PHLS COLINDALE ,LONDON	Null	Null	Null	Null	Null	Null	Null	Null	Null	Null	Null	Null	Null	Null	Null	Null	Null	1949	Null	Vibrio cholerae	Null
NCTC 8053	Salmonella enterica subsp. enterica serotype Paratyphi C	9 H	No	Enterobacteriaceae	3	Terms & Conditions of Supply of Microbial Pathogens: Safety	Null	Null	H. J. Bensted, PHLS Colindale in 1949 / Redeposition of now discarded NCTC 90, which was the original strain isolated by Hirschfeld in Salonika	01/01/1949	(LE MINOR et al. 1982) LE MINOR and POPOFF 1987	BENSTED H J	TaxLink: S9096 (Salmonella enterica subspecies enterica (ex kauffmann and edwards 1952) le minor and popoff 1987) - Date of change: 16/06/2007 by NCTCUp to 16/06/2007: ? (NCTC 8053) - Date of change: 04/02/2003	Serotype Paratyphi C6, 7:c:1, 5Salmonella SUBSPECIES I	It is the responsibility of the customer to ensure that their facilities comply with biosafety regulations for their own country	9 H	Salmonella enterica subsp. enterica	serotype Paratyphi C, serovar 6,7:c: 1,5	nutrient agar,37, facultative anaerobe	nutrient broth,37, facultative anaerobe	Null	REDEPOS NCTC 90,ORIGINAL STRAIN ISOL BY HIRSHFIELD,SALONIKA PRE:FR	Null	Null	Null	Null	Null	Null	Null	Null	Null	Null	Null	Null	Null	Null	Null	Null	Null	1949	Null	Salmonella enterica	enterica serotype Paratyphi C
NCTC 8054	Salmonella enterica subsp. enterica serotype Paratyphi C	Hayes O	No	Enterobacteriaceae	3	Terms & Conditions of Supply of Microbial Pathogens: Safety	Null	Null	H. J. Bensted, PHLS Colindale in 1949	01/01/1949	(LE MINOR et al. 1982) LE MINOR and POPOFF 1987	BENSTED H J	TaxLink: S9096 (Salmonella enterica subspecies enterica (ex kauffmann and edwards 1952) le minor and popoff 1987) - Date of change: 16/06/2007 by NCTCUp to 16/06/2007: ? (NCTC 8054) - Date of change: 04/02/2003	Serotype Paratyphi C6, 7, Vi:c:1, 5Salmonella SUBSPECIES I	It is the responsibility of the customer to ensure that their facilities comply with biosafety regulations for their own country	HAYES O	Salmonella enterica subsp. enterica	serotype Paratyphi C, serovar 6,7,vi:c: 1,5	nutrient agar,37, facultative anaerobe	nutrient broth,37, facultative anaerobe	Null	PHLS COLINDALE	Null	Null	Null	Null	Null	Null	Null	Null	Null	Null	Null	Null	Null	Null	Null	Null	Null	1949	Null	Salmonella enterica	enterica serotype Paratyphi C
NCTC 8055	Providencia alcalifaciens	EEB	No	Enterobacteriaceae	2	Terms & Conditions of Supply of Microbial Pathogens: Safety	no description	Null	C. A. Stuart, Rhode Island in 1949 / Stuarts type 29911 / Stuart, C. A. et al. (1946) J. Bact. 52, 431	01/01/1949	(de Salles Gomes 1944) Ewing 1962 (AL)	STUART C A	TaxLink: S2390 (Providencia alcalifaciens (de Salles Gomes 1944) Ewing 1962) - Date of change: 5/02/2003	Null	It is the responsibility of the customer to ensure that their facilities comply with biosafety regulations for their own country	EEB; TYPE 2911 STUART	Providencia alcalifaciens	Null	nutrient agar,nutrient broth,37, facultative anaerobe	nutrient broth,37, facultative anaerobe	STUART C A ET AL 1946 J BACT 52 431	N0 RECORD	Null	Null	Null	Null	Null	Null	Null	Null	Null	Null	Null	Null	Null	Null	Null	Null	Null	1946	Null	Providencia alcalifaciens	Null
NCTC 8056	Providencia alcalifaciens	16112	No	Enterobacteriaceae	2	Terms & Conditions of Supply of Microbial Pathogens: Safety	Null	Null	C. A. Stuart, Rhode Island in 1949 / Stuarts type 29911 / Stuart, C. A. et al. (1946) J. Bact. 52, 431	01/01/1949	(de Salles Gomes 1944) Ewing 1962 (AL)	STUART C A	TaxLink: S2390 (Providencia alcalifaciens (de Salles Gomes 1944) Ewing 1962) - Date of change: 5/02/2003	Null	It is the responsibility of the customer to ensure that their facilities comply with biosafety regulations for their own country	STUARTS TYPE 29911; 16112	Providencia alcalifaciens	Null	nutrient agar,nutrient broth,37, facultative anaerobe	nutrient broth,37, facultative anaerobe	STUART C A 1946 J BACT 52 431	RHODE ISLAND	Null	Null	Null	Null	Null	Null	Null	Null	Null	Null	Null	Null	Null	Null	Null	Null	Null	1946	Null	Providencia alcalifaciens	Null
NCTC 8057	Providencia alcalifaciens	2634	No	Enterobacteriaceae	2	Terms & Conditions of Supply of Microbial Pathogens: Safety	not recorded	Null	C. A. Stuart, Rhode Island in 1949 / Stuarts type 29911 / Stuart, C. A. et al. (1946) J. Bact. 52, 431	01/01/1949	(de Salles Gomes 1944) Ewing 1962 (AL)	STUART C A	TaxLink: S2390 (Providencia alcalifaciens (de Salles Gomes 1944) Ewing 1962) - Date of change: 5/02/2003	Null	It is the responsibility of the customer to ensure that their facilities comply with biosafety regulations for their own country	TYPE 2911 STUART; 2634	Providencia alcalifaciens	Null	nutrient agar,nutrient broth,37, facultative anaerobe	nutrient broth,37, facultative anaerobe	STUART C A ET AL 1946 J.BACT. 52 431	NOT RECORDED	Null	Null	Null	Null	Null	Null	Null	Null	Null	Null	Null	Null	Null	Null	Null	Null	Null	1946	Null	Providencia alcalifaciens	Null
NCTC 8058	Pseudomonas aeruginosa	U 21 (6)	No	Pseudomonadaceae	2	Terms & Conditions of Supply of Microbial Pathogens: Safety	not recorded	Null	F. J. Danz, Stanford, California in 1949 / Danz, F. J. & Schultz, E. W. (1949) J. Bact. 58, 367	01/01/1949	(Schroeter 1872) Migula 1900 (AL)	DANZ F J	TaxLink: S2402 (Pseudomonas aeruginosa (Schroeter 1872) Migula 1900) - Date of change: 5/02/2003	Null	It is the responsibility of the customer to ensure that their facilities comply with biosafety regulations for their own country	U 21 (6)	Pseudomonas aeruginosa	Null	Nutrient agar, 24 hours, 37°C, aerobic	nutrient broth,37, aerobic	DANZ F J & SCHULTZ E W 1949 J.BACT. 58 367	FROM DR.F J DANZ SCHOOL OF MEDICINE,STANFORD UNIV.CALIF. PRE:FR	Null	Null	Null	http://www.ebi.ac.uk/ena/data/view/ERS1436440	Null	Null	Null	Null	Null	Null	Null	Null	Null	Null	Null	Null	Null	1949	GCA_900455555	Pseudomonas aeruginosa	Null
NCTC 8060	Pseudomonas aeruginosa	U 21 (1)	No	Pseudomonadaceae	2	Terms & Conditions of Supply of Microbial Pathogens: Safety	not recorded	Ref #: 1788 Author(s): Hitz,H.R.;Zinkernagel,R. Journal: Int. Biodeterior. Bull. Title: Tube test method for evaluation of biodegradation of plasticised PVC by Pseudomonas aeruginosa NCTC 8060. Volume: 3 Page(s): 21-23 Year: 1967--Ref #: 1789 Author(s): Pantke,M. Title: Test method for evaluation of susceptibility of plasticised PVC and its components to microbial attack. Page(s): 51-56 Year: 1977--Ref #: 1790 Author(s): Danz,F.J.;Schultz,E.W. Journal: J. Bacteriol. Title: Gelatinous variants of Pseudomonas aeruginosa. Volume: 58 Page(s): 367-378 Year: 1949	F. J. Danz, Stanford, California in 1949 / Danz, F. J. & Schultz, E. W. (1949) J. Bact. 58, 367	01/01/1949	(Schroeter 1872) Migula 1900 (AL)	DANZ F J	TaxLink: S2402 (Pseudomonas aeruginosa (Schroeter 1872) Migula 1900) - Date of change: 5/02/2003	Null	It is the responsibility of the customer to ensure that their facilities comply with biosafety regulations for their own country	DSM 1253; U 21 (1)	Pseudomonas aeruginosa	Null	nutrient agar,37, aerobic	nutrient broth,37, aerobic	DANZ F J & SCHULTZ E W 1949 J. BACTERIOLOGY 58 367	FROM DANZ F J ,SCHOOL OF MEDICINE,STANFORD,CALIFORNIA	Null	PSEUDOMONAS PYOCYANEA	Null	Null	Null	Null	Null	Null	Null	Null	Null	Null	Null	Null	Null	Null	Null	1949	Null	Pseudomonas aeruginosa	Null
NCTC 8065	Clostridium tetani	Toms	No	Clostridiaceae	2	Terms & Conditions of Supply of Microbial Pathogens: Safety	human, from fatal case of tetanus	Null	L. P. Garrod, St. Bartholomews Hospital, London in 1950 / Tetanus in 1949 / Untyped	01/01/1950	(Flügge 1886) Bergey et al. 1923 (AL)	GARROD L P	TaxLink: S913 (Clostridium tetani (Flügge 1886) Bergey et al. 1923) - Date of change: 5/02/2003	Null	It is the responsibility of the customer to ensure that their facilities comply with biosafety regulations for their own country	TOMS	Clostridium tetani	Null	neo-peptone agar,37, strict anaerobe	meat broth,37, strict anaerobe	Null	ISOLATED BY GARROD L P AT ST BARTHOLOMEWS HOSPITAL LONDON PRE:FR	Null	Null	Null	Null	Null	Null	Null	Null	Null	Null	Null	Null	Null	Null	Null	Null	Null	1949	Null	Clostridium tetani	Null
NCTC 8066	Pediococcus pentosaceus	F 166	No	Lactobacillaceae	2	Terms & Conditions of Supply of Microbial Pathogens: Safety	Null	Ref #: 67857 Author(s): Dobson,C.M.;Deneer,H.;Lee,S.;Hemmingsen,S.;Glaze,S.;Ziola,B. Journal: Int J Syst Evol Microbiol Title: Phylogenetic analysis of the genus Pediococcus, including Pediococcus claussenii sp. nov., a novel lactic acid bacterium isolated from beer Volume: 52 Page(s): 2003-10 Year: 2003 Keyword(s): GENBANK/AF404716 GENBANK/AF405360 GENBANK/AF405395 Base Composition Base Sequence Beer/microbiology DNA, Bacterial/chemistry/genetics DNA, Ribosomal/genetics Food Microbiology Molecular Sequence Data Pediococcus/*classification/*genetics/isolation & purification/metabolism Phenotype Phylogeny RNA, Bacterial/genetics RNA, Ribosomal, 16S/genetics Species Specificity Remarks: Pediococci are found in foods and on plants and as beer-spoilage agents. The goal of the present study was to use the DNA sequences of the first three variable regions of the 165 rRNA gene, the 16S-23S rRNA internally transcribed spacer region sequence and approximately a third of the 60 kDa heat-shock protein gene to elucidate phylogenetic groupings within the genus Pediococcus. Phylogenetic trees were created with sequence data from 31 Pediococcus and three Lactobacillus isolates. Complete 16S rRNA gene sequences from selected Pediococcus isolates were also examined. The results were interpreted in relation to the currently accepted Pediococcus species. We found that, where previously done, speciation of many Pediococcus isolates is inaccurate. Also, one grouping of seven isolates did not include any currently recognized Pediococcus species type isolate. Our phylogenetic analyses support the conclusion that these seven isolates, all of brewing spoilage origin, belong to a novel species, for which the name Pediococcus claussenii sp. nov. is proposed (type strain P06(T0 = ATCC BAA-344(T) = DSM 14800(T)). Phylogenetic analysis has therefore helped to resolve problems surrounding species identification of Pediococcus isolates. URL: 12508860	(ATCC 10791) Suggested working type / C. S. Pederson, New York in 1950 / Sneath, P. H. A. & Skerman, V. B. D. (1966) Int. J. syst. Bact. 16, 1	01/01/1950	Null	PEDERSON C S	TaxLink: ? (NCTC 8066) - Date of change: 04/02/2003	Null	It is the responsibility of the customer to ensure that their facilities comply with biosafety regulations for their own country	ATCC 10791; F 166	Pediococcus cerevisiae	Null	blood agar,30, facultative anaerobe	nutrient broth,30, facultative anaerobe	SNEATH P H A & SKERMAN V B D 1966 INT J SYST BACT 16 1	Null	Null	Null	Null	Null	Null	>gb|AF405382|ATCC 10791|Pediococcus pentosaceus clone P31 16S ribosomal RNA gene, partialsequence; 16S-23S ribosomal RNA intergenic spacer, completesequence; and 23S ribosomal RNA gene, partial sequence.| gtttgtaacacccaa... $(document).ready(function(){ $("#lsl_ribosomalDna16s_1").click( function(){$("#ls_ribosomalDna16s_1").fadeIn(500);} );$("#close_ls_ribosomalDna16s_1").click( function(){$("#ls_ribosomalDna16s_1").fadeOut(500);} ); });>gb|AF404738|ATCC 10791|Pediococcus pentosaceus clone P31 16S ribosomal RNA gene, partialsequence.| aacgctggcggcgtg... $(document).ready(function(){ $("#lsl_ribosomalDna16s_2").click( function(){$("#ls_ribosomalDna16s_2").fadeIn(500);} );$("#close_ls_ribosomalDna16s_2").click( function(){$("#ls_ribosomalDna16s_2").fadeOut(500);} ); });	Null	>gb|AF405382|ATCC 10791|Pediococcus pentosaceus clone P31 16S ribosomal RNA gene, partialsequence; 16S-23S ribosomal RNA intergenic spacer, completesequence; and 23S ribosomal RNA gene, partial sequence.| gtttgtaacacccaa... $(document).ready(function(){ $("#lsl_ribosomalDna23s_1").click( function(){$("#ls_ribosomalDna23s_1").fadeIn(500);} );$("#close_ls_ribosomalDna23s_1").click( function(){$("#ls_ribosomalDna23s_1").fadeOut(500);} ); });	Null	Null	Null	Null	Null	Null	Null	Null	Null	1950	GCA_900454755	Pediococcus pentosaceus	Null
NCTC 8067	Pseudomonas taetrolens	ATCC 4683	No	Pseudomonadaceae	2	Terms & Conditions of Supply of Microbial Pathogens: Safety	Null	Null	ATCC in 1950 / W. E. Burns / M. Levine & D. Q. Anderson / Levine, M. & Anderson, D. Q. (1932) J. Bact. 23, 337	01/01/1950	Haynes 1957 (AL)	ATCC	TaxLink: S2500 (Pseudomonas taetrolens Haynes 1957) - Date of change: 5/02/2003	Null	It is the responsibility of the customer to ensure that their facilities comply with biosafety regulations for their own country	ATCC 4683	Pseudomonas taetrolens	Null	nutrient agar,30, aerobic	nutrient broth,30, aerobic	LEVINE M & ANDERSON D Q 1932 J BACT 23 337	LEVINE M & ANDERSON D Q - BURNS W E - ATCC	Null	Null	Null	Null	Null	Null	Null	Null	Null	Null	Null	Null	Null	Null	Null	Null	Null	1932	GCA_900637735	Pseudomonas taetrolens	Null
NCTC 8068	Pseudomonas mucidolens	Burns 37	Yes	Pseudomonadaceae	2	Terms & Conditions of Supply of Microbial Pathogens: Safety	Null	Null	(ATCC 4685) Type strain / ATCC in 1950 / W. E. Burns / M. Levine & D. Q. Anderson / Levine, M. & Anderson, D. Q. (1932) J. Bact. 23, 337	01/01/1950	Levine and Anderson 1932 (AL)	ATCC	TaxLink: S2465 (Pseudomonas mucidolens Levine and Anderson 1932) - Date of change: 5/02/2003	Null	It is the responsibility of the customer to ensure that their facilities comply with biosafety regulations for their own country	ATCC 4685; BURNS 37	Pseudomonas mucidolens	Null	Nutrient agar, 24-48 hours, 30°C, aerobic	nutrient broth,30, aerobic	LEVINE M & ANDERSON D Q 1932 J BACT 23 337	ATCC RECEIVED CULTURE FROM BURNS W E	Null	Null	Null	http://www.ebi.ac.uk/ena/data/view/ERS1211701	Null	Null	Null	Null	Null	Null	Null	Null	Null	Null	Null	Null	Null	1932	GCA_900475945	Pseudomonas mucidolens	Null
NCTC 8070	Clostridium chauvoei	G 1	No	Clostridiaceae	2	Terms & Conditions of Supply of Microbial Pathogens: Safety	mammal, bovine species	Null	(CN 690, ATCC 19399) / Suggested working type / D. W. Henderson / G. H. Gaiger / Non-pathogenic / Bovine / Sneath, P. H. A. & Skerman, V. B. D. (1966) Int. J. syst. Bact. 16, 1	01/01/1951	(Arloing et al. 1887) Scott 1928	DR D W HENDERSON	TaxLink: S839 (Clostridium chauvoei (Arloing et al. 1887) Scott 1928) - Date of change: 5/02/2003	Null	It is the responsibility of the customer to ensure that their facilities comply with biosafety regulations for their own country	ATCC 19399; CN 690; G 1	Clostridium chauvoei	Null	3% columbian blood agar,37, aerobic	viand leur,37, aerobic	SNEATH P H A & SKERMAN V B D 1966 INT J SYST BACT 16 1	PROF G H GAIGER OF LIVERPOOL	Null	Null	Null	Null	Null	Null	Null	Null	Null	Null	Null	Null	Null	Null	Null	Null	Null	1966	Null	Clostridium chauvoei	Null
NCTC 8080	Pasteurella multocida	H	No	Pasteurellaceae	2	Terms & Conditions of Supply of Microbial Pathogens: Safety	human, empyema	Null	E. D. Hoare, London in 1950 / Empyema in 1950	01/01/1950	(Lehmann and Neumann 1899) Rosenbusch and Merchant 1939 (AL)	HOARE E D	TaxLink: S2224 (Pasteurella multocida subsp. multocida (Lehmann and Neumann 1899) Rosenbusch and Merchant 1939) - Date of change: 5/02/2003	Null	It is the responsibility of the customer to ensure that their facilities comply with biosafety regulations for their own country	H	Pasteurella multocida	Null	blood agar,37, facultative anaerobe	nutrient broth,37, facultative anaerobe	Null	ISOLATED BY HOARE E D, DEPT OF PATH, EDGWARE GENERAL HOSP PRE:FR	Null	Null	Null	Null	Null	Null	Null	Null	Null	Null	Null	Null	Null	Null	Null	Null	Null	1950	Null	Pasteurella multocida	Null
NCTC 8081	Clostridium perfringens	Zeissler 2	No	Clostridiaceae	2	Terms & Conditions of Supply of Microbial Pathogens: Safety	human, from case of enteritis necroticans 1946 -1948	Null	(CN 2076) Human variant / H. E. Ross, NCTC in 1950 / Wellcome Collection Beckenham / S. T. Cowan / J. Zeissler, Altons, Germany / Enteritis necroticans in 1946-1948 / Note: previously listed as Type F / Oakley, C. L. (1949) Br. Med. J. i 269 / Zeissler, J. & Rassfeld-Sternberg, L. (1949) Br. Med. J. i, 267	1950	(Veillon and Zuber 1898) Hauduroy et al. 1937 (AL)	ROSS H E	Null	Type C	It is the responsibility of the customer to ensure that their facilities comply with biosafety regulations for their own country	CN 2076; ZEISSLER 2	Clostridium perfringens	Null	Columbia blood agar, 48 hours, 37°C, anaerobic	Meat broth,37C, strict anaerobe	OAKLEY C L 1949 BR MED J 1 269; ZEISSLER J & RASSFIELD-STERNBERG L 1949 BR	ISOLATED BY ZEISSLER J-COWAN S T WELLCOME-ROSS H E NCTC CPHL PRE:FR	Null	Null	Null	http://www.ebi.ac.uk/ena/data/view/ERS1211131	Null	Null	Null	Null	Null	Alpha toxin gene positive, beta1 toxin gene positive. This isolate also contains a fragment of the enterotoxin gene and therefore has the potential to cause C. perfringens diarrhoea	Null	Null	Null	Null	Null	Null	Null	1946	GCA_900461295	Clostridium perfringens	Null
NCTC 8084	Clostridium perfringens	Bosworth 6 iota	No	Clostridiaceae	2	Terms & Conditions of Supply of Microbial Pathogens: Safety	mammal, intestinal tract of a calf	Null	(CN 1241) Wellcome Collection in 1950 / T. J. Bosworth in 1942 / Calf / Bosworth, T. J. (1943) J. comp. Path. Ther. 53, 245 / Ross, H. E. et al. (1949) J. gen. Microbiol. 3, 148	01/01/1950	(Veillon and Zuber 1898) Hauduroy et al. 1937 (AL)	WELLCOME COLLECTION	Null	Type E	It is the responsibility of the customer to ensure that their facilities comply with biosafety regulations for their own country	BOSWORTH 6; CN 1241	Clostridium perfringens	Null	Blood agar,37C, strict anaerobe	Meat broth,37C, strict anaerobe	BOSWORTH T J 1943 J COMP PATH THER 53 245;ROSS H E ET AL 1949 J GEN	ISOLATED BY BOSWORTH T J ROYAL VET COLLEGE IN 1942	Null	Null	Null	Null	Null	Null	Null	Null	Null	Alpha toxin gene positive, iota toxin gene positive	Null	Null	Null	Null	Null	Null	Null	1942	Null	Clostridium perfringens	Null
NCTC 8100	Streptococcus agalactiae	V 9	No	Streptococcaceae	2	Terms & Conditions of Supply of Microbial Pathogens: Safety	Null	Null	A. W. Stableforth, Weybridge in 1949 / Stewart, D. F. (1937) J. path. Bact. 45, 279	01/01/1949	Lehmann and Neumann 1896 (AL)	STABLEFORTH A W	TaxLink: S2822 (Streptococcus agalactiae Lehmann and Neumann 1896) - Date of change: 5/02/2003	Stableforths (1932, J. comp. Path. Ther. 45, 185; 1937, p. Path. Bact. 45, 163)Serological Group BType1c	It is the responsibility of the customer to ensure that their facilities comply with biosafety regulations for their own country	V 9	Streptococcus agalactiae	serovar group b	Columbia blood agar, 24-48 hours, 37°C, aerobic	Null	STEWART D F 1937 J PATH BACT 45 279	Null	Null	Null	Null	http://www.ebi.ac.uk/ena/data/view/ERS939215	Null	Null	Null	Null	Null	Null	Null	Null	Null	Null	Null	Null	Null	1932	GCA_900459235	Streptococcus agalactiae	Null
NCTC 8102	Acinetobacter sp.	A 267	No	Moraxellaceae	2	Terms & Conditions of Supply of Microbial Pathogens: Safety	Null	Ref #: 95517 Author(s): Lagatolla,C.;Lavenia,A.;Tonin,E.;Monti-Bragadin,C.;Dolzani,L. Journal: Res Microbiol Title: Characterization of oligonucleotide probes for the identification of Acinetobacter spp., A. baumannii and Acinetobacter genomic species 3 Volume: 149 Page(s): 557-66 Year: 1998 Keyword(s): GENBANK/U60278 GENBANK/U60279 GENBANK/U60280 GENBANK/U60281 Acinetobacter/classification/*genetics Cloning, Molecular DNA, Bacterial/*genetics DNA, Ribosomal/*genetics Molecular Sequence Data Nucleic Acid Hybridization *Oligonucleotide Probes RNA, Ribosomal, 16S/genetics RNA, Ribosomal, 23S/genetics RNA, Transfer, Ala/genetics RNA, Transfer, Ile/genetics Sensitivity and Specificity Sequence Alignment Sequence Analysis, DNA Species Specificity Remarks: The 16S-23S intergenic spacer regions of four Acinetobacter genomic species belonging to the A. calcoaceticus-A. baumannii (Acb) complex, i.e. genomic species 1 (A. calcoaceticus), genomic species 2 (A. baumannii), genomic species 3 and Tjernberg and Ursing (TU) genomic species 13, have been cloned and sequenced. Sequence analysis led to the discovery of a single copy of IIe and Ala tRNA genes within each spacer. Sequence comparison allowed the identification of a 192-base-pair long highly conserved sequence between the 3' end of the 16S rRNA and the 5' end of the tRNA(Ala) genes. Moreover, two short regions, which were specific to, respectively, genomic species 2 and 3, could be identified. Oligonucleotides corresponding to these sequences were constructed and tested for the ability to hybridize with chromosomal DNA extracted from Acinetobacter belonging to different genomic species and with chromosomal DNA of other bacterial genera. One of these oligonucleotides was demonstrated to be useful as a sensitive and specific probe for A. baumannii. A less sensitive probe for Acinetobacter genomic species 3 was also developed. URL: 9795993--Ref #: 15405 Author(s): Yamamoto,S.;Bouvet,P.J.;Harayama,S. Journal: Int J Syst Bacteriol Title: Phylogenetic structures of the genus Acinetobacter based on gyrB sequences: comparison with the grouping by DNA-DNA hybridization Volume: 49 Pt 1 Page(s): 87-95 Year: 1999 Keyword(s): GENBANK/AB008684 GENBANK/AB008685 GENBANK/AB008686 GENBANK/AB008687 GENBANK/AB008688 GENBANK/AB008689 GENBANK/AB008690 GENBANK/AB008691 GENBANK/AB008692 GENBANK/AB008693 GENBANK/AB008694 GENBANK/AB008695 GENBANK/AB008696 GENBANK/AB008697 GENBANK/AB008698 GENBANK/AB008699 GENBANK/AB008700 GENBANK/AB008701 GENBANK/AB008702 GENBANK/AB008703 GENBANK/AB008704 GENBANK/AB008705 GENBANK/AB008706 GENBANK/AB008707 GENBANK/AB008708 GENBANK/AB008709 GENBANK/AB008710 GENBANK/AB008711 GENBANK/AB008712 GENBANK/AB008713 Acinetobacter/*classification/genetics Base Sequence DNA Gyrase DNA Topoisomerases, Type II/*genetics DNA, Bacterial/*analysis Molecular Sequence Data *Nucleic Acid Hybridization Phylogeny RNA, Ribosomal, 16S/chemistry Remarks: The phylogenetic relationships of 49 Acinetobacter strains, 46 of which have previously been classified into 18 genomic species by DNA-DNA hybridization studies, were investigated using the nucleotide sequence of gyrB, the structural gene for the DNA gyrase B subunit. The phylogenetic tree showed linkages between genomic species 1 (Acinetobacter calcoaceticus), 2 (Acinetobacter baumannii), 3 and TU13; genomic species 6, BJ15, BJ16 and BJ17; genomic species 5, BJ13 (synonym of TU14) and BJ14; genomic species 7 (Acinetobacter johnsonii), 10 and 11; and genomic species 8 and 9. The phylogenetic grouping of Acinetobacter strains based on gyrB genes was almost congruent with that based on DNA-DNA hybridization studies. Consequently, gyrB sequence comparison can be used to resolve the taxonomic positions of bacterial strains at the level of genomic species. However, minor discrepancies existed in the grouping of strains of genomic species 8, 9 and BJ17. The phylogenetic tree for these strains was reconstructed from the sequence of rpoD, the structural gene for the RNA polymerase sigma 70 factor. The latter tree was 100% congruent with the grouping based on DNA-DNA hybridization. The reliability of DNA-DNA hybridization may be superior to that of sequence comparison of a single protein-encoding gene in resolving closely related organisms since the former method measures the homologies between the nucleotide sequences of total genomic DNAs. Three strains that have not been characterized previously by DNA-DNA hybridization seem to belong to two new genomic species, one including strain ATCC 33308 and the other including strains ATCC 31012 and MBIC 1332. URL: 10028249--Ref #: 15314 Author(s): Ibrahim,A.;Gerner-Smidt,P.;Liesack,W. Journal: Int J Syst Bacteriol Title: Phylogenetic relationship of the twenty-one DNA groups of the genus Acinetobacter as revealed by 16S ribosomal DNA sequence analysis Volume: 47 Page(s): 837-41 Year: 1997 Keyword(s): GENBANK/Z93434 GENBANK/Z93435 GENBANK/Z93436 GENBANK/Z93437 GENBANK/Z93438 GENBANK/Z93439 GENBANK/Z93440 GENBANK/Z93441 GENBANK/Z93442 GENBANK/Z93443 GENBANK/Z93444 GENBANK/Z93445 GENBANK/Z93446 GENBANK/Z93447 GENBANK/Z93448 GENBANK/Z93449 GENBANK/Z93450 GENBANK/Z93451 GENBANK/Z93452 GENBANK/Z93453 GENBANK/Z93454 Acinetobacter/*classification/*genetics DNA Primers DNA, Bacterial/analysis DNA, Ribosomal/*analysis Molecular Sequence Data Nucleic Acid Hybridization *Phylogeny Polymerase Chain Reaction Sequence Analysis, DNA Remarks: The inter- and intrageneric relationships of members of the genus Acinetobacter were investigated by performing a comparative sequence analysis of PCR-amplified 16S ribosomal DNAs (rDNAs) from 21 strains representing all of the DNA groups that have been described. Phylogenetic treeing confirmed that Acinetobacter spp. form a coherent cluster within the gamma subdivision of the class Proteobacteria that includes strains with overall levels of 16S rDNA sequence similarity of more than 94%. The analysis of intrageneric relationships suggested that the majority of the strains cluster in five clearly distinguishable clusters, and this conclusion was supported by the results obtained with the different methods used for phylogenetic analysis (i.e., the maximum-likelihood, parsimony, and distance matrix methods). The first cluster contains the representatives of DNA groups 2 (Acinetobacter baumannii) and TU13, whereas the second cluster comprises representatives of DNA groups 3, "Close To TU13," and "between 1 and 3." The representatives of closely related Acinetobacter DNA groups 8 (Acinetobacter twoffii) and 9 belong to the third cluster, which includes the representative of DNA group 6 as well. The fourth cluster is formed by DNA groups BJ15, BJ16, and BJ17, and the fifth cluster comprises DNA groups 1 (Acinetobacter calcoaceticus), BJ14, 10, and 11. Within the fifth cluster the 16S rDNA sequences of DNA group 10 and 11 strains are nearly identical. The representatives of DNA groups 4 (Acinetobacter haemolyticus), 5 (Acinetobacter junii), 7 (Acinetobacter johnsonii), 12 (Acinetobacter radioresistens), TU14, and TU15 form individual branches that are not significantly affiliated with any of the five clusters identified. Apart from the clustering of the most closely related DNA groups, the general topology of the distance dendrogram revealed some discrepancy with previous DNA-DNA hybridization data, which may point to the inadequacy of comparative 16S rDNA sequence analysis for reflecting true evolutionary relationships of closely related bacterial taxa. Important, however, was the presence of unique sequence motifs in each of the 21 different DNA groups studied, which may be useful for rapid differentiation of DNA groups of the genus Acinetobacter. URL: 9226915--Ref #: 11980 Author(s): Lagatolla,C.;Lavenia,A.;Tonin,E.;Monti-Bragadin,C.;Dolzani,L. Journal: Res Microbiol Title: Characterization of oligonucleotide probes for the identification of Acinetobacter spp., A. baumannii and Acinetobacter genomic species 3 Volume: 149 Page(s): 557-66 Year: 1998 Keyword(s): GENBANK/U60278 GENBANK/U60279 GENBANK/U60280 GENBANK/U60281 Acinetobacter/classification/*genetics Cloning, Molecular DNA, Bacterial/*genetics DNA, Ribosomal/*genetics Molecular Sequence Data Nucleic Acid Hybridization *Oligonucleotide Probes RNA, Ribosomal, 16S/genetics RNA, Ribosomal, 23S/genetics RNA, Transfer, Ala/genetics RNA, Transfer, Ile/genetics Sensitivity and Specificity Sequence Alignment Sequence Analysis, DNA Species Specificity Support, Non-U.S. Gov't Remarks: The 16S-23S intergenic spacer regions of four Acinetobacter genomic species belonging to the A. calcoaceticus-A. baumannii (Acb) complex, i.e. genomic species 1 (A. calcoaceticus), genomic species 2 (A. baumannii), genomic species 3 and Tjernberg and Ursing (TU) genomic species 13, have been cloned and sequenced. Sequence analysis led to the discovery of a single copy of IIe and Ala tRNA genes within each spacer. Sequence comparison allowed the identification of a 192-base-pair long highly conserved sequence between the 3' end of the 16S rRNA and the 5' end of the tRNA(Ala) genes. Moreover, two short regions, which were specific to, respectively, genomic species 2 and 3, could be identified. Oligonucleotides corresponding to these sequences were constructed and tested for the ability to hybridize with chromosomal DNA extracted from Acinetobacter belonging to different genomic species and with chromosomal DNA of other bacterial genera. One of these oligonucleotides was demonstrated to be useful as a sensitive and specific probe for A. baumannii. A less sensitive probe for Acinetobacter genomic species 3 was also developed. URL: 99012085--Ref #: 11979 Author(s): Ibrahim,A.;Gerner-Smidt,P.;Liesack,W. Journal: Int J Syst Bacteriol Title: Phylogenetic relationship of the twenty-one DNA groups of the genus Acinetobacter as revealed by 16S ribosomal DNA sequence analysis Volume: 47 Page(s): 837-41 Year: 1997 Keyword(s): GENBANK/Z93434 GENBANK/Z93435 GENBANK/Z93436 GENBANK/Z93437 GENBANK/Z93438 GENBANK/Z93439 GENBANK/Z93440 GENBANK/Z93441 GENBANK/Z93442 GENBANK/Z93443 GENBANK/Z93444 GENBANK/Z93445 GENBANK/Z93446 GENBANK/Z93447 GENBANK/Z93448 GENBANK/Z93449 GENBANK/Z93450 GENBANK/Z93451 GENBANK/Z93452 GENBANK/Z93453 GENBANK/Z93454 Acinetobacter/*classification/*genetics DNA Primers DNA, Bacterial/analysis DNA, Ribosomal/*analysis Molecular Sequence Data Nucleic Acid Hybridization *Phylogeny Polymerase Chain Reaction Sequence Analysis, DNA Remarks: The inter- and intrageneric relationships of members of the genus Acinetobacter were investigated by performing a comparative sequence analysis of PCR-amplified 16S ribosomal DNAs (rDNAs) from 21 strains representing all of the DNA groups that have been described. Phylogenetic treeing confirmed that Acinetobacter spp. form a coherent cluster within the gamma subdivision of the class Proteobacteria that includes strains with overall levels of 16S rDNA sequence similarity of more than 94%. The analysis of intrageneric relationships suggested that the majority of the strains cluster in five clearly distinguishable clusters, and this conclusion was supported by the results obtained with the different methods used for phylogenetic analysis (i.e., the maximum-likelihood, parsimony, and distance matrix methods). The first cluster contains the representatives of DNA groups 2 (Acinetobacter baumannii) and TU13, whereas the second cluster comprises representatives of DNA groups 3, "Close To TU13," and "between 1 and 3." The representatives of closely related Acinetobacter DNA groups 8 (Acinetobacter twoffii) and 9 belong to the third cluster, which includes the representative of DNA group 6 as well. The fourth cluster is formed by DNA groups BJ15, BJ16, and BJ17, and the fifth cluster comprises DNA groups 1 (Acinetobacter calcoaceticus), BJ14, 10, and 11. Within the fifth cluster the 16S rDNA sequences of DNA group 10 and 11 strains are nearly identical. The representatives of DNA groups 4 (Acinetobacter haemolyticus), 5 (Acinetobacter junii), 7 (Acinetobacter johnsonii), 12 (Acinetobacter radioresistens), TU14, and TU15 form individual branches that are not significantly affiliated with any of the five clusters identified. Apart from the clustering of the most closely related DNA groups, the general topology of the distance dendrogram revealed some discrepancy with previous DNA-DNA hybridization data, which may point to the inadequacy of comparative 16S rDNA sequence analysis for reflecting true evolutionary relationships of closely related bacterial taxa. Important, however, was the presence of unique sequence motifs in each of the 21 different DNA groups studied, which may be useful for rapid differentiation of DNA groups of the genus Acinetobacter. URL: 97370609	Genotype 13 (ATCC 17903) C. A. Stuart, Rhode Island in 1950 / Bacterium sp. (paracolon) type B5W / Stuart, C. A. et al. (1949) J. infect. Dis. 84, 235	01/01/1950	Null	STUART C A	TaxLink: S71 (Acinetobacter calcoaceticus (Beijerinck 1911) Baumann et al. 1968) - Date of change: 5/02/2003	Null	It is the responsibility of the customer to ensure that their facilities comply with biosafety regulations for their own country	ATCC 17903; A 267; BACTERIUM SP PARA; COLON TYPE B5W	Acinetobacter DNA group 13	Null	nutrient agar,37, aerobic	nutrient broth,37, aerobic	STUART C A ET AL 1949 J INFECT DIS 84 235	STUART C A RHODE ISLAND	Null	Null	Null	Null	Null	>gb|Z93446|ATCC 17903|DNA GROUP TU13|Acinetobacter sp. 16S rRNA gene (strain ATCC 17903).| cctggctcagattga... $(document).ready(function(){ $("#lsl_ribosomalDna16s_1").click( function(){$("#ls_ribosomalDna16s_1").fadeIn(500);} );$("#close_ls_ribosomalDna16s_1").click( function(){$("#ls_ribosomalDna16s_1").fadeOut(500);} ); });>gb|U60281|ATCC 17903|Acinetobacter ATCC17903 16S-23S ribosomal RNA intergenic spacer,including Ile-tRNA and Ala-tRNA genes.| tcacctccttaacga... $(document).ready(function(){ $("#lsl_ribosomalDna16s_2").click( function(){$("#ls_ribosomalDna16s_2").fadeIn(500);} );$("#close_ls_ribosomalDna16s_2").click( function(){$("#ls_ribosomalDna16s_2").fadeOut(500);} ); });	Null	>gb|U60281|ATCC 17903|Acinetobacter ATCC17903 16S-23S ribosomal RNA intergenic spacer,including Ile-tRNA and Ala-tRNA genes.| tcacctccttaacga... $(document).ready(function(){ $("#lsl_ribosomalDna23s_1").click( function(){$("#ls_ribosomalDna23s_1").fadeIn(500);} );$("#close_ls_ribosomalDna23s_1").click( function(){$("#ls_ribosomalDna23s_1").fadeOut(500);} ); });	Null	Null	Null	Null	Null	Null	Null	Null	Null	1949	GCA_003143895	Acinetobacter sp.	Null
NCTC 8105	Hafnia alvei	32011	Yes	Enterobacteriaceae	2	Terms & Conditions of Supply of Microbial Pathogens: Safety	Null	Ref #: 48709 Author(s): Dauga,C. Journal: Int J Syst Evol Microbiol Title: Evolution of the gyrB gene and the molecular phylogeny of Enterobacteriaceae: a model molecule for molecular systematic studies Volume: 52 Page(s): 531-47 Year: 2002 Keyword(s): GENBANK/AJ300528 GENBANK/AJ300529 GENBANK/AJ300530 GENBANK/AJ300531 GENBANK/AJ300532 GENBANK/AJ300533 GENBANK/AJ300534 GENBANK/AJ300535 GENBANK/AJ300536 GENBANK/AJ300537 GENBANK/AJ300538 GENBANK/AJ300539 GENBANK/AJ300540 GENBANK/AJ300541 GENBANK/AJ300542 GENBANK/AJ300543 GENBANK/AJ300544 GENBANK/AJ300545 GENBANK/AJ300546 GENBANK/AJ300547 GENBANK/AJ300548 GENBANK/AJ300549 GENBANK/AJ300550 GENBANK/AJ300551 GENBANK/AJ300552 GENBANK/AJ300553 GENBANK/AJ300554 DNA Gyrase/*genetics Enterobacteriaceae/*classification/genetics Evolution, Molecular Genes, rRNA Molecular Sequence Data Phenotype RNA, Bacterial/chemistry RNA, Ribosomal, 16S/chemistry Remarks: Phylogenetic trees showing the evolutionary relatedness of Enterobacteriaceae based upon gyrB and 16S rRNA genes were compared. Congruence among trees of these molecules indicates that the genomes of these species are not completely mosaic and that molecular systematic studies can be carried out. Phylogenetic trees based on gyrB sequences appeared to be more reliable at determining relationships among Serratia species than trees based on 16S rRNA gene sequences. gyrB sequences from Serratia species formed a monophyletic group validated by significant bootstrap values. Serratia fonticola had the most deeply branching gyrB sequence in the Serratia monophyletic group, which was consistent with its atypical phenotypic characteristics. Klebsiella and Enterobacter genera seemed to be polyphyletic, but the branching patterns of gyrB and 16S rRNA gene trees were not congruent. Enterobacter aerogenes was grouped with Klebsiella pneumoniae on the gyrB phylogenetic tree, which supports that this species could be transferred to the Klebsiella genus. Unfortunately, 16S rRNA and gyrB phylogenetic trees gave conflicting evolutionary relationships for Citrobacter freundii because of its unusual gyrB evolutionary process. gyrB lateral gene transfer was suspected for Hafnia alvei. Saturation of gyrB genes was observed by the pairwise comparison of Proteus spp., Providencia alcalifaciens and Morganella morganii sequences. Depending on their level of variability, 16S rRNA gene sequences were useful for describing phylogenetic relationships between distantly related Enterobacteriaceae, whereas gyrB sequence comparison was useful for inferring intra- and some intergeneric relationships. URL: 11931166--Ref #: 1300 Author(s): Skerman,V.B.D.;McGowan,V.;Sneath,P.H.A.(ed) Journal: Int. J. Syst. Bacteriol. Title: Approved Lists of Bacterial Names. Volume: 30 Page(s): 225-420 Year: 1980	(ATCC 13337) Type strain / C. A. Stuart, Rhode Island in 1950 / Stuart, C. A. & Rustigian, R. (1943) Am. J. publ. Hlth. 33, 1323	01/01/1950	Moller 1954	STUART C A	TaxLink: S1406 (Hafnia alvei Moller 1954) - Date of change: 5/02/2003	Null	It is the responsibility of the customer to ensure that their facilities comply with biosafety regulations for their own country	ATCC 13337; CIP 57.31; DSM 30163; NCDC 434-68; WDCM 00095; 32011	Hafnia alvei	Null	Nutrient agar, 24 hours, 37°C, aerobic	nutrient broth,37, facultative anaerobe	STUART C A & RUSTIGIAN R 1943 AM J PUBL HLTH 33 1323; STUART C A &	Null	>gb|AJ300551|CIP 5731T| ATCC 13337T| BIOTYPE 1|Hafnia alvei partial gyrB gene for DNA gyrase B subunit strain CIP5731T, ATCC 13337T, Biotype 1.| ataagtttgatgaca... $(document).ready(function(){ $("#lsl_miscellaneousSequences_1").click( function(){$("#ls_miscellaneousSequences_1").fadeIn(500);} );$("#close_ls_miscellaneousSequences_1").click( function(){$("#ls_miscellaneousSequences_1").fadeOut(500);} ); });	Null	Null	http://www.ebi.ac.uk/ena/data/view/ERS513134	ftp://ftp.sanger.ac.uk/pub/project/pathogens/NCTC3000/d...	Null	Null	Null	Null	Null	Null	Null	Null	Null	Null	Null	Null	1943	GCA_900451105	Hafnia alvei	Null
NCTC 8106	Hafnia alvei	32611	No	Enterobacteriaceae	2	Terms & Conditions of Supply of Microbial Pathogens: Safety	Null	Null	C. A. Stuart, Rhode Island in 1950 / Reference see NCTC 8105	01/01/1950	Moller 1954	STUART C A	TaxLink: S1406 (Hafnia alvei Moller 1954) - Date of change: 5/02/2003	Null	It is the responsibility of the customer to ensure that their facilities comply with biosafety regulations for their own country	32611	Hafnia alvei	Null	nutrient agar,37, facultative anaerobe	nutrient broth,37, facultative anaerobe	STUART C A & RUSTIGIAN R 1943 AM J PUB HLTH 33 1323	ISOLATED BY STUART C A RHODE ISLAND USA	Null	Null	Null	Null	Null	Null	Null	Null	Null	Null	Null	Null	Null	Null	Null	Null	Null	1950	Null	Hafnia alvei	Null
NCTC 8107	Hafnia alvei	26311	No	Enterobacteriaceae	2	Terms & Conditions of Supply of Microbial Pathogens: Safety	Null	Null	C. A. Stuart, Rhode Island in 1950/ Reference see NCTC 8105	01/01/1950	Moller 1954	STUART C A	TaxLink: S1406 (Hafnia alvei Moller 1954) - Date of change: 5/02/2003	Null	It is the responsibility of the customer to ensure that their facilities comply with biosafety regulations for their own country	26311	Hafnia alvei	Null	nutrient agar,37, facultative anaerobe	nutrient broth,37, facultative anaerobe	STUART C A & RUSTIGIAN R 1943 AM J PUB HLTH 33 1323	ISOLATED BY STUART C A RHODE ISLAND	Null	Null	Null	Null	Null	Null	Null	Null	Null	Null	Null	Null	Null	Null	Null	Null	Null	1950	Null	Hafnia alvei	Null
NCTC 8108	Hafnia alvei	70811	No	Enterobacteriaceae	2	Terms & Conditions of Supply of Microbial Pathogens: Safety	Null	Null	C. A. Stuart, Rhode Island in 1950 / Reference see NCTC 8105	01/01/1950	Moller 1954	STUART C A	TaxLink: S1406 (Hafnia alvei Moller 1954) - Date of change: 5/02/2003	Null	It is the responsibility of the customer to ensure that their facilities comply with biosafety regulations for their own country	70811	Hafnia alvei	Null	nutrient agar,37, facultative anaerobe	nutrient broth,37, facultative anaerobe	STUART C A & RUSTIGIAN R 1943 AM J PUB HLTH 33 1323	ISOLATED BY STUART C A RHODE ISLAND	Null	Null	Null	Null	Null	Null	Null	Null	Null	Null	Null	Null	Null	Null	Null	Null	Null	1950	Null	Hafnia alvei	Null
NCTC 8109	Hafnia alvei	56211	No	Enterobacteriaceae	2	Terms & Conditions of Supply of Microbial Pathogens: Safety	Null	Null	C. A. Stuart, Rhode Island in 1950 / Reference see NCTC 8105	01/01/1950	Moller 1954	STUART C A	TaxLink: S1406 (Hafnia alvei Moller 1954) - Date of change: 5/02/2003	Null	It is the responsibility of the customer to ensure that their facilities comply with biosafety regulations for their own country	56211	Hafnia alvei	Null	nutrient agar,37, facultative anaerobe	nutrient broth,37, facultative anaerobe	STUART C A & RUSTIGIAN R 1943 AM J PUB HLTH 33 1323	ISOLATED BY STUART C A RHODE ISLAND	Null	Null	Null	Null	Null	Null	Null	Null	Null	Null	Null	Null	Null	Null	Null	Null	Null	1950	Null	Hafnia alvei	Null
NCTC 8110	Hafnia alvei	44311	No	Enterobacteriaceae	2	Terms & Conditions of Supply of Microbial Pathogens: Safety	Null	Null	C. A. Stuart, Rhode Island in 1950 / Reference see NCTC 8105	01/01/1950	Moller 1954	STUART C A	TaxLink: S1406 (Hafnia alvei Moller 1954) - Date of change: 5/02/2003	Null	It is the responsibility of the customer to ensure that their facilities comply with biosafety regulations for their own country	44311	Hafnia alvei	Null	nutrient agar,37, facultative anaerobe	nutrient broth,37, facultative anaerobe	STUART C A & RUSTIGIAN R 1943 AM J PUB HLTH 33 1323	ISOLATED BY STUART C A RHODE ISLAND	Null	Null	Null	Null	Null	Null	Null	Null	Null	Null	Null	Null	Null	Null	Null	Null	Null	1950	Null	Hafnia alvei	Null
NCTC 8111	Hafnia alvei	63511	No	Enterobacteriaceae	2	Terms & Conditions of Supply of Microbial Pathogens: Safety	Null	Null	C. A. Stuart, Rhode Island in 1950 / Reference see NCTC 8105	01/01/1950	Moller 1954	STUART C A	TaxLink: S1406 (Hafnia alvei Moller 1954) - Date of change: 5/02/2003	Null	It is the responsibility of the customer to ensure that their facilities comply with biosafety regulations for their own country	63511	Hafnia alvei	Null	nutrient agar,37, facultative anaerobe	nutrient broth,37, facultative anaerobe	STUART C A & RUSTIGIAN R 1943 AM J PUB HLTH 33 1323	ISLOLATED BY STUART C A RHODE ISLAND	Null	Null	Null	Null	Null	Null	Null	Null	Null	Null	Null	Null	Null	Null	Null	Null	Null	1950	Null	Hafnia alvei	Null
NCTC 8112	Hafnia alvei	68411	No	Enterobacteriaceae	2	Terms & Conditions of Supply of Microbial Pathogens: Safety	Null	Null	C. A. Stuart, Rhode Island in 1950 / Reference see NCTC 8105	01/01/1950	Moller 1954	STUART C A	TaxLink: S1406 (Hafnia alvei Moller 1954) - Date of change: 5/02/2003	Null	It is the responsibility of the customer to ensure that their facilities comply with biosafety regulations for their own country	68411	Hafnia alvei	Null	nutrient agar,37, facultative anaerobe	nutrient broth,37, facultative anaerobe	STUART C A & RUSTIGIAN R 1943 AM J PUB HLTH 33 1323	ISOLATED BY STUART C A RHODE ISLAND	Null	Null	Null	Null	Null	Null	Null	Null	Null	Null	Null	Null	Null	Null	Null	Null	Null	1950	Null	Hafnia alvei	Null
NCTC 8113	Providencia rustigianii	1721	No	Enterobacteriaceae	2	Terms & Conditions of Supply of Microbial Pathogens: Safety	not entered	Null	(ATCC 12013) D. M. Stone, PHL Epsom in 1950 / One of Lord Stamps original alpha antigen strains / Proteus morganii	01/01/1950	Hickman-Brenner et al. 1983 (ALI)	STONE D M	TaxLink: S2390 (Providencia alcalifaciens (de Salles Gomes 1944) Ewing 1962) - Date of change: 5/02/2003	Null	It is the responsibility of the customer to ensure that their facilities comply with biosafety regulations for their own country	ATCC 12013; 1721	Providencia rustigianii	Null	nutrient agar,nutrient broth,37, facultative anaerobe	nutrient broth,37, facultative anaerobe	Null	NOT ENTERED	Null	Null	Null	Null	Null	Null	Null	Null	Null	Null	Null	Null	Null	Null	Null	Null	Null	1950	GCA_900637755	Providencia rustigianii	Null
NCTC 8122	Virgibacillus pantothenticus	CN 3019	No	Bacillaceae	Null	Terms & Conditions of Supply of Microbial Pathogens: Safety	Null	Ref #: 7444 Author(s): Heyndrickx,M.;Lebbe,L.;Kersters,K.;Hoste,B.;DeWachter,R.;DeVos,P.;Forsyth,G.;Logan,N.A. Journal: Int. J. Syst. Bacteriol. Title: Proposal of Virgibacillus proomii sp. nov. and emended description of Virgibacillus pantothenticus (Proom and Knight 1950) Heyndrickx et al. 1998. Volume: 49 Page(s): 1083-1090 Year: 1999--Ref #: 79 Author(s): Proom,H.;Knight,B.C.J.G. Journal: J. Gen. Microbiol. Title: Bacillus pantothenticus (n.sp.). Volume: 4 Page(s): 539-541 Year: 1950	H. Proom, Beckenham in 1950 / Soil / Proom, H. & Knight, B. C. J. G. (1950) J. gen. Microbiol. 4, 539	04/02/2003	(Proom and Knight 1950) Heyndrickx et al. 1998	Null	TaxLink: S423 (Virgibacillus pantothenticus (proom and knight 1950) heyndrickx et al. 1998 emend. heyndrickx et al. 1999) - Date of change: 16/06/2007 by NCTC Up to 16/06/2007: ? (NCTC 8122) - Date of change: 04/02/2003	Null	It is the responsibility of the customer to ensure that their facilities comply with biosafety regulations for their own country	DSM 490; LMG 12366	Bacillus pantothenticus	Null	Null	Null	Null	Null	Null	Null	Null	Null	Null	Null	Null	Null	Null	Null	Null	Null	Null	Null	Null	Null	Null	1950	Null	Virgibacillus pantothenticus	Null
NCTC 8123	Virgibacillus pantothenticus	CN 3020	No	Bacillaceae	Null	Terms & Conditions of Supply of Microbial Pathogens: Safety	Null	Ref #: 7444 Author(s): Heyndrickx,M.;Lebbe,L.;Kersters,K.;Hoste,B.;DeWachter,R.;DeVos,P.;Forsyth,G.;Logan,N.A. Journal: Int. J. Syst. Bacteriol. Title: Proposal of Virgibacillus proomii sp. nov. and emended description of Virgibacillus pantothenticus (Proom and Knight 1950) Heyndrickx et al. 1998. Volume: 49 Page(s): 1083-1090 Year: 1999--Ref #: 79 Author(s): Proom,H.;Knight,B.C.J.G. Journal: J. Gen. Microbiol. Title: Bacillus pantothenticus (n.sp.). Volume: 4 Page(s): 539-541 Year: 1950	(NRS 1317) H. Proom, Beckenham in 1950 / Soil / Proom, H. & Knight, B. C. J. G. (1950) J. gen. Microbiol. 4, 539	04/02/2003	(Proom and Knight 1950) Heyndrickx et al. 1998	Null	TaxLink: S423 (Virgibacillus pantothenticus (proom and knight 1950) heyndrickx et al. 1998 emend. heyndrickx et al. 1999) - Date of change: 16/06/2007 by NCTC Up to 16/06/2007: ? (NCTC 8123) - Date of change: 04/02/2003	Null	It is the responsibility of the customer to ensure that their facilities comply with biosafety regulations for their own country	DSM 2235; LMG 12368	Bacillus pantothenticus	Null	Null	Null	Null	Null	Null	Null	Null	Null	Null	Null	Null	Null	Null	Null	Null	Null	Null	Null	Null	Null	Null	1950	Null	Virgibacillus pantothenticus	Null
NCTC 8124	Virgibacillus pantothenticus	CN 3023	No	Bacillaceae	Null	Terms & Conditions of Supply of Microbial Pathogens: Safety	Null	Ref #: 725 Author(s): Gordon,R.E.;Haynes,W.C.;Hor-NayPang,C. Title: The genus Bacillus. Year: 1973--Ref #: 7444 Author(s): Heyndrickx,M.;Lebbe,L.;Kersters,K.;Hoste,B.;DeWachter,R.;DeVos,P.;Forsyth,G.;Logan,N.A. Journal: Int. J. Syst. Bacteriol. Title: Proposal of Virgibacillus proomii sp. nov. and emended description of Virgibacillus pantothenticus (Proom and Knight 1950) Heyndrickx et al. 1998. Volume: 49 Page(s): 1083-1090 Year: 1999--Ref #: 79 Author(s): Proom,H.;Knight,B.C.J.G. Journal: J. Gen. Microbiol. Title: Bacillus pantothenticus (n.sp.). Volume: 4 Page(s): 539-541 Year: 1950	(NRS 1320) H. Proom, Beckenham in 1950 / Soil / Proom, H. & Knight, B. C. J. G. (1950) J. gen. Microbiol. 4, 539	04/02/2003	(Proom and Knight 1950) Heyndrickx et al. 1998	Null	TaxLink: S423 (Virgibacillus pantothenticus (proom and knight 1950) heyndrickx et al. 1998 emend. heyndrickx et al. 1999) - Date of change: 16/06/2007 by NCTC Up to 16/06/2007: ? (NCTC 8124) - Date of change: 04/02/2003	Null	It is the responsibility of the customer to ensure that their facilities comply with biosafety regulations for their own country	DSM 491; LMG 12367	Bacillus pantothenticus	Null	Null	Null	Null	Null	Null	Null	Null	Null	Null	Null	Null	Null	Null	Null	Null	Null	Null	Null	Null	Null	Null	1950	Null	Virgibacillus pantothenticus	Null
NCTC 8129	Enterococcus durans	Hirsch 613	No	Enterococcaceae	2	Terms & Conditions of Supply of Microbial Pathogens: Safety	Null	Null	C. L. Hannay, NIRD Shinfield in 1950	01/01/1950	Collins et al. 1984	HANNAY C L	TaxLink: S1143 (Streptococcus durans) - Date of change: 5/02/2003	Null	It is the responsibility of the customer to ensure that their facilities comply with biosafety regulations for their own country	HIRSCH 613	Enterococcus durans	serovar group d	Columbia blood agar, 24-48 hours, 37°C, aerobic	nutrient broth,37, facultative anaerobe	Null	HANNAY C L NIRD SHINFIELD	Null	Null	Null	http://www.ebi.ac.uk/ena/data/view/ERS986335	Null	Null	Null	Null	Null	Null	Null	Null	Null	Null	Null	Null	Null	1950	GCA_900447815	Enterococcus durans	Null
NCTC 8130	Enterococcus durans	Roquefort Cheese I. 1	No	Enterococcaceae	2	Terms & Conditions of Supply of Microbial Pathogens: Safety	Null	Null	C. L. Hannay, NIRD Shinfield in 1950 / Hannay, C. L. & Newland, L. G. (1950) J. Dairy Res. 17, 206	01/01/1950	Collins et al. 1984	HANNAY C L	TaxLink: S1143 (Streptococcus durans) - Date of change: 5/02/2003	Null	It is the responsibility of the customer to ensure that their facilities comply with biosafety regulations for their own country	ROQUEFORT CHEESE I.1	Enterococcus durans	serovar group d	Columbia blood agar, 24-48 hours, 37°C, aerobic	nutrient broth,37, facultative anaerobe	HANNAY C L & NEWLAND L G 1950 J DAIRY RES 17 206	RECEIVED FROM HANNAY C L NAT INST RES DAIRYING	Null	Null	Null	http://www.ebi.ac.uk/ena/data/view/ERS986336	Null	Null	Null	Null	Null	Null	Null	Null	Null	Null	Null	Null	Null	1950	GCA_900447695	Enterococcus durans	Null
NCTC 8131	Enterococcus faecalis	MES D 55	No	Enterococcaceae	2	Terms & Conditions of Supply of Microbial Pathogens: Safety	mammal, outbrak of neonatal diarrhoea	Null	C. L. Hannay, NIRD Shinfield in 1950 / Neonatal diarrhoea / Sharpe, M. E. & Shattock, P. M. F. (1952) J. gen. Microbiol. 6, 150	01/01/1950	(Andrewes and Horder 1906) Schleifer and Kilpper-Bälz 1984	HANNAY C L	TaxLink: S1144 (Streptococcus faecalis) - Date of change: 5/02/2003	var. liquefaciens	It is the responsibility of the customer to ensure that their facilities comply with biosafety regulations for their own country	GROUP D; MES D 55	Enterococcus faecalis	Null	Columbia blood agar, 24-48 hours, 37°C, aerobic	nutrient broth,37, facultative anaerobe	SHARPE M E & SHATTOCK P M F 1952 J GEN MICROBIOL 6 150	HANNAY C L NAT INST FOR RESEARCH IN DAIRYING BERKS	Null	Null	Null	http://www.ebi.ac.uk/ena/data/view/ERS1457001	Null	Null	Null	Null	variety liquefaciens	Null	Null	Null	Null	Null	Null	Null	Null	1950	GCA_900448285	Enterococcus faecalis	Null
NCTC 8132	Enterococcus faecalis	8 GB 37	No	Enterococcaceae	2	Terms & Conditions of Supply of Microbial Pathogens: Safety	faeces;infant faeces	Null	C. L. Hannay, NIRD Shinfield in 1950 / Faeces / Sharpe, M. E. & Shattock, P. M. F. (1952) J. gen. Microbiol. 6, 150	01/01/1950	(Andrewes and Horder 1906) Schleifer and Kilpper-Bälz 1984	HANNAY C L	TaxLink: S1144 (Streptococcus faecalis) - Date of change: 5/02/2003	var. zymogenes	It is the responsibility of the customer to ensure that their facilities comply with biosafety regulations for their own country	8 GB 37	Enterococcus faecalis	Null	Columbia blood agar, 24-48 hours, 37°C, aerobic	nutrient broth,37, facultative anaerobe	SHARPE M E & SHATTOCK P M F 1952 J GEN MICROBIOL 6 150	HANNAY C L NAT INST RES IN DAIRYING BERKS	Null	Null	Null	http://www.ebi.ac.uk/ena/data/view/ERS1054589	ftp://ftp.sanger.ac.uk/pub/project/pathogens/NCTC3000/...	Null	Null	Null	variety zymogenes	Null	Null	Null	Null	Null	Null	Null	Null	1950	GCA_900447855	Enterococcus faecalis	Null
NCTC 8133	Streptococcus gallolyticus subsp. gallolyticus	BR 7	No	Streptococcaceae	2	Terms & Conditions of Supply of Microbial Pathogens: Safety	faeces;infant faeces	Null	C. L. Hannay, NIRD Shinfield in 1950 / Infant faeces / Sharpe, M. E. & Shattock, P. M. F. (1952) J. gen. Microbiol. 6, 150	01/01/1950	Orla-Jensen 1919 (AL)	HANNAY C L	TaxLink: S2825 (Streptococcus bovis Orla-Jensen 1919) - Date of change: 5/02/2003	Null	It is the responsibility of the customer to ensure that their facilities comply with biosafety regulations for their own country	BR 7	Streptococcus bovis	serovar group d	Columbia blood agar, 24-48 hours, 37°C, aerobic	nutrient broth,37, facultative anaerobe	SHARPE M E & SHATTOCK P M F 1952 J GEN MICROBIOL 6 150	HANNAY C L NAT INST RESEARCH DAIRYING SHINFIELD	Null	Null	Null	http://www.ebi.ac.uk/ena/data/view/ERS939216	Null	Null	Null	Null	Null	Null	Null	Null	Null	Null	Null	Null	Null	1950	GCA_901543475	Streptococcus gallolyticus	gallolyticus
NCTC 8134	Haemophilus aegyptius	128 a	No	Pasteurellaceae	2	Terms & Conditions of Supply of Microbial Pathogens: Safety	Null	Null	M. Pittman, NIH Maryland in 1950 / Pittman, M. & Davis, D. J. (1950) J. Bact. 59, 413	01/01/1950	(Trevisan 1889) Pittman and Davis 1950 (AL)	PITTMAN M	TaxLink: S1386 (Haemophilus aegyptius (Trevisan 1889) Pittman and Davis 1950) - Date of change: 5/02/2003	Null	It is the responsibility of the customer to ensure that their facilities comply with biosafety regulations for their own country	128 A	Haemophilus aegyptius	Null	chocolate agar,37, facultative anaerobe	nutrient broth,37, facultative anaerobe	PITTMAN M & DAVIS D J 1950 J BACT 59 143	Null	Null	Null	Null	Null	Null	Null	Null	Null	Null	Null	Null	Null	Null	Null	Null	Null	Null	1950	GCA_900637765	Haemophilus aegyptius	Null
NCTC 8135	Haemophilus influenzae biotype aegyptius	181 a	No	Pasteurellaceae	2	Terms & Conditions of Supply of Microbial Pathogens: Safety	Null	Null	M. Pittman, NIH Maryland in 1950 / Pittman, M. & Davis, D. J. (1950) J. Bact. 59, 413	01/01/1950	(Trevisan 1889) Pittman and Davis 1950 (AL)	PITTMAN M	TaxLink: S1386 (Haemophilus aegyptius (Trevisan 1889) Pittman and Davis 1950) - Date of change: 5/02/2003	Null	It is the responsibility of the customer to ensure that their facilities comply with biosafety regulations for their own country	181 A	Haemophilus aegyptius	Null	Chocolate blood agar, 48 hours, 37°C, requires carbon dioxide	nutrient broth,37, facultative anaerobe	PITTMAN M & DAVIS D J 1950 J BACT 59 143	Null	Null	Null	Null	http://www.ebi.ac.uk/ena/data/view/ERS1457005	Null	Null	Null	Null	Null	Null	Null	Null	Null	Null	Null	Null	Null	1950	GCA_900450755	Haemophilus influenzae biotype aegyptius	Null
NCTC 8136	Escherichia coli	Elford C 36	No	Enterobacteriaceae	2	Terms & Conditions of Supply of Microbial Pathogens: Safety	Null	Null	W. J. Elford, NIMR in 1950 / Propagating bacteriophage C 36 of Escherichia coli / 0 Rough:H- / Elford, W. J. & Andrewes, C. H. (1932) Br. J. exp. Path. 13, 446	01/01/1950	(Migula 1895) Castellani and Chalmers 1919 (AL)	ELFORD W J	TaxLink: S1192 (Escherichia coli (Migula 1895) Castellani and Chalmers 1919) - Date of change: 5/02/2003	Null	It is the responsibility of the customer to ensure that their facilities comply with biosafety regulations for their own country	ELFORD C36	Escherichia coli	serovar o rough:h-	nutrient agar,37, facultative anaerobe	nutrient broth,37, facultative anaerobe	ELFORD W F & ANDREWES C H 1932 BR J EXP PATH 13 446	NIMR	Null	Null	Null	Null	Null	Null	Null	Null	Null	Null	Null	Null	Null	Null	Null	Null	Null	1932	Null	Escherichia coli	Null
NCTC 8139	Rhodococcus rhodochrous	Grassberger	No	Nocardiaceae	Null	Terms & Conditions of Supply of Microbial Pathogens: Safety	Null	Null	G. Penso, Rome in 1950	04/02/2003	(Zopf 1891) Tsukamura 1974 emend. Rainey et al. 1995	Null	TaxLink: S2564 (Rhodococcus rhodochrous (zopf 1891) tsukamura 1974 emend. rainey et al. 1995) - Date of change: 16/06/2007 by NCTC Up to 16/06/2007: ? (NCTC 8139) - Date of change: 04/02/2003	Null	It is the responsibility of the customer to ensure that their facilities comply with biosafety regulations for their own country	DSM 43240	Rhodococcus rhodochrous	Null	Null	Null	Null	Null	Null	Null	Null	Null	Null	Null	Null	Null	Null	Null	Null	Null	Null	Null	Null	Null	Null	1950	Null	Rhodococcus rhodochrous	Null
NCTC 8140	Streptococcus bovis	Rosalie 20	No	Streptococcaceae	2	Terms & Conditions of Supply of Microbial Pathogens: Safety	Null	Null	R. E. O. Williams, PHLS Colindale in 1950	01/01/1950	Orla-Jensen 1919 (AL)	WILLIAMS R E O	TaxLink: S2825 (Streptococcus bovis Orla-Jensen 1919) - Date of change: 5/02/2003	Null	It is the responsibility of the customer to ensure that their facilities comply with biosafety regulations for their own country	ROSALIE 20	Streptococcus bovis	serovar group d	Columbia blood agar, 24-48 hours, 37°C, aerobic	nutrient broth,37, facultative anaerobe	Null	RECEIVED FROM WILLIAMS R E O STREP REF LAB PHLS COLINDALE PRE:FR	Null	Null	Null	http://www.ebi.ac.uk/ena/data/view/ERS939217	Null	Null	Null	Null	Null	Null	Null	Null	Null	Null	Null	Null	Null	1950	GCA_900636465	Streptococcus bovis	Null
NCTC 8141	Pasteurella pneumotropica	M 8. 19. 48	Yes	Pasteurellaceae	2	Terms & Conditions of Supply of Microbial Pathogens: Safety	mammal, lung of mouse	Ref #: 95477 Author(s): Korczak,B.;Christensen,H.;Emler,S.;Frey,J.;Kuhnert,P. Journal: Int J Syst Evol Microbiol Title: Phylogeny of the family Pasteurellaceae based on rpoB sequences Volume: 54 Page(s): 1393-9 Year: 2004 Keyword(s): Bacterial Proteins/genetics DNA, Bacterial/chemistry/isolation & purification DNA, Ribosomal/chemistry DNA-Directed RNA Polymerases/*genetics Genes, rRNA Molecular Sequence Data Pasteurellaceae/*classification/*genetics Phylogeny RNA, Bacterial/genetics RNA, Ribosomal, 16S/genetics Sequence Analysis, DNA Sequence Homology Remarks: Sequences of the gene encoding the beta-subunit of the RNA polymerase (rpoB) were used to delineate the phylogeny of the family Pasteurellaceae. A total of 72 strains, including the type strains of the major described species as well as selected field isolates, were included in the study. Selection of universal rpoB-derived primers for the family allowed straightforward amplification and sequencing of a 560 bp fragment of the rpoB gene. In parallel, 16S rDNA was sequenced from all strains. The phylogenetic tree obtained with the rpoB sequences reflected the major branches of the tree obtained with the 16S rDNA, especially at the genus level. Only a few discrepancies between the trees were observed. In certain cases the rpoB phylogeny was in better agreement with DNA-DNA hybridization studies than the phylogeny derived from 16S rDNA. The rpoB gene is strongly conserved within the various species of the family of Pasteurellaceae. Hence, rpoB gene sequence analysis in conjunction with 16S rDNA sequencing is a valuable tool for phylogenetic studies of the Pasteurellaceae and may also prove useful for reorganizing the current taxonomy of this bacterial family. URL: 15280320--Ref #: 47767 Author(s): Christensen,H.;Kuhnert,P.;Olsen,J.E.;Bisgaard,M. Journal: Int J Syst Evol Microbiol Title: Comparative phylogenies of the housekeeping genes atpD, infB and rpoB and the 16S rRNA gene within the Pasteurellaceae Volume: 54 Page(s): 1601-9 Year: 2004 Keyword(s): GENBANK/AY296207 GENBANK/AY296208 GENBANK/AY296209 GENBANK/AY296210 GENBANK/AY296211 GENBANK/AY296212 GENBANK/AY296213 GENBANK/AY296214 GENBANK/AY296215 GENBANK/AY296216 GENBANK/AY296217 GENBANK/AY296218 GENBANK/AY296219 GENBANK/AY296220 GENBANK/AY296221 GENBANK/AY296222 GENBANK/AY296223 GENBANK/AY296224 GENBANK/AY296225 GENBANK/AY296226 GENBANK/AY296227 GENBANK/AY296228 GENBANK/AY296229 GENBANK/AY296230 GENBANK/AY296231 GENBANK/AY296232 GENBANK/AY296233 GENBANK/AY296234 GENBANK/AY296235 GENBANK/AY296236 GENBANK/AY296237 GENBANK/AY296238 GENBANK/AY296239 GENBANK/AY296240 GENBANK/AY296241 GENBANK/AY296242 GENBANK/AY296243 GENBANK/AY296244 GENBANK/AY296245 GENBANK/AY296246 GENBANK/AY314025 GENBANK/AY314043 Actinobacillus/genetics Bacterial Proteins/genetics DNA, Bacterial/chemistry/isolation & purification DNA, Ribosomal/chemistry/isolation & purification DNA-Directed RNA Polymerases/*genetics Evolution Genes, Bacterial Genes, rRNA Haemophilus/genetics Mannheimia/genetics Molecular Sequence Data Pasteurella/genetics Pasteurellaceae/*classification/*genetics Phylogeny Prokaryotic Initiation Factor-2/*genetics RNA, Bacterial/genetics RNA, Ribosomal, 16S/*genetics Sequence Analysis, DNA Transcription Factors/*genetics Remarks: Phylogenies of housekeeping gene and 16S rRNA gene sequences were compared to improve the classification of the bacterial family Pasteurellaceae and knowledge of the evolutionary relationships of its members. Deduced partial protein sequences of the housekeeping genes atpD, infB and rpoB were compared in 28, 36 and 28 representative taxa of the Pasteurellaceae, respectively. The monophyly of representatives of the genus Gallibacterium was recognized by analysis of all housekeeping genes, while members of Mannheimia, Actinobacillus sensu stricto and the core group of Pasteurella sensu stricto formed monophyletic groups with two out of three housekeeping genes. Representatives of Mannheimia, Actinobacillus sensu stricto, [Haemophilus] ducreyi and [Pasteurella] trehalosi formed a monophyletic unit by analysis of all three housekeeping genes, which was in contrast to the 16S rRNA gene-derived phylogeny, where these taxa occurred at separate positions in the phylogenetic tree. Representatives of the Rodent, Avian and Aphrophilus-Haemophilus 16S rRNA gene groups were weakly supported by phylogenetic analysis of housekeeping genes. Phylogenies derived by comparison of the housekeeping genes diverged significantly from the 16S rRNA gene-derived phylogeny as evaluated by the likelihood ratio test. A low degree of congruence was also observed between the individual housekeeping gene-derived phylogenies. Estimates on speciation derived from 16S rRNA and housekeeping gene sequence comparisons resulted in quite different evolutionary scenarios for members of the Pasteurellaceae. The phylogeny based on the housekeeping genes supported observed host associations between Mannheimia, Actinobacillus sensu stricto and [Pasteurella] trehalosi and animals with paired hooves. URL: 15388716	(ATCC 35149) Type strain / E. Jawetz, San Francisco in 1950 / Lung of mouse / Jawetz, E. (1950) J. infect. Dis. 86, 172 / Jawetz, E. & Baker, W. H. (1950) J. infect. Dis. 86, 184	01/01/1950	Jawetz 1950 (AL)	JAWETZ E	TaxLink: S2226 (Pasteurella pneumotropica Jawetz 1950) - Date of change: 5/02/2003	Null	It is the responsibility of the customer to ensure that their facilities comply with biosafety regulations for their own country	ATCC 35149; CCUG 12398; CIP 66.16; DSM 21403; JCM 14074; LMG 4224	Pasteurella pneumotropica	Null	nutrient agar,37, facultative anaerobe	nutrient broth,37, facultative anaerobe	JAWETZ E & BAKER W H 1950 J INFECT DIS 86 184	JAWETZ E,UNIVERSITY OF CALIFORNIA, SAN FRANCISCO	Null	Null	Null	Null	Null	>gb|AY362924|NCTC 8141|Pasteurella pneumotropica strain NCTC 8141 16S ribosomal RNA gene,partial sequence.| attgaacgctggcgg... $(document).ready(function(){ $("#lsl_ribosomalDna16s_1").click( function(){$("#ls_ribosomalDna16s_1").fadeIn(500);} );$("#close_ls_ribosomalDna16s_1").click( function(){$("#ls_ribosomalDna16s_1").fadeOut(500);} ); });	Null	Null	Null	Null	Null	Null	Null	Null	Null	Null	Null	1950	Null	Pasteurella pneumotropica	Null
NCTC 8143	Haemophilus influenzae	680 Biotype II	Yes	Pasteurellaceae	2	Terms & Conditions of Supply of Microbial Pathogens: Safety	Null	Ref #: 19216 Author(s): Greisen,K.;Loeffelholz,M.;Purohit,A.;Leong,D. Journal: J Clin Microbiol Title: PCR primers and probes for the 16S rRNA gene of most species of pathogenic bacteria, including bacteria found in cerebrospinal fluid Volume: 32 Page(s): 335-51 Year: 1994 Keyword(s): GENBANK/U02893 GENBANK/U02894 GENBANK/U02895 GENBANK/U02896 GENBANK/U02897 GENBANK/U02898 GENBANK/U02899 GENBANK/U02900 GENBANK/U02901 GENBANK/U02902 GENBANK/U02903 GENBANK/U02904 GENBANK/U02905 GENBANK/U02906 GENBANK/U02907 GENBANK/U02908 GENBANK/U02909 GENBANK/U02910 GENBANK/U02911 GENBANK/U02912 GENBANK/U02913 GENBANK/U02914 GENBANK/U02915 GENBANK/U02916 GENBANK/U02917 GENBANK/U02918 GENBANK/U02919 GENBANK/U02920 GENBANK/U02921 GENBANK/U02922 Bacteremia/diagnosis/microbiology Bacteria/*genetics/isolation & purification/pathogenicity Bacterial Infections/diagnosis/microbiology Base Sequence Cerebrospinal Fluid/microbiology DNA Primers/genetics DNA Probes/genetics Genes, Bacterial Gram-Negative Bacteria/genetics Gram-Positive Bacteria/genetics Humans Meningitis, Bacterial/diagnosis/microbiology Molecular Sequence Data Nucleic Acid Hybridization *Polymerase Chain Reaction/statistics & numerical data RNA, Bacterial/*genetics RNA, Ribosomal, 16S/*genetics Sensitivity and Specificity Sequence Homology, Nucleic Acid Species Specificity Remarks: A set of broad-range PCR primers for the 16S rRNA gene in bacteria were tested, along with three series of oligonucleotide probes to detect the PCR product. The first series of probes is broad in range and consists of a universal bacterial probe, a gram-positive probe, a Bacteroides-Flavobacterium probe, and two probes for other gram-negative species. The second series was designed to detect PCR products from seven major bacterial species or groups frequently causing meningitis: Neisseria meningitidis, Haemophilus influenzae, Streptococcus pneumoniae, S. agalactiae, Escherichia coli and other enteric bacteria, Listeria monocytogenes, and Staphylococcus aureus. The third series was designed for the detection of DNA from species or genera commonly considered potential contaminants of clinical samples, including cerebrospinal fluid (CSF): Bacillus, Corynebacterium, Propionibacterium, and coagulase-negative Staphylococcus spp. The primers amplified DNA from all 124 different species of bacteria tested. Southern hybridization testing of the broad-range probes with washes containing 3 M tetramethylammonium chloride indicated that this set of probes correctly identified all but two of the 102 bacterial species tested, the exceptions being Deinococcus radiopugnans and Gardnerella vaginalis. The gram-negative and gram-positive probes hybridized to isolates of two newly characterized bacteria, Alloiococcus otitis and Rochalimaea henselii, as predicted by Gram stain characteristics. The CSF pathogen and contaminant probe sequences were compared with available sequence information and with sequencing data for 32 different species. Testing of the CSF pathogen and contaminant probes against DNA from over 60 different strains indicated that, with the exception of the coagulase-negative Staphylococcus probes, these probes provided the correct identification of bacterial species known to be found in CSF. URL: 7512093--Ref #: 13687 Author(s): Greisen,K.;Loeffelholz,M.;Purohit,A.;Leong,D. Journal: J Clin Microbiol Title: PCR primers and probes for the 16S rRNA gene of most species of pathogenic Volume: 32 Page(s): 335-351 Year: 1994 Keyword(s): 0 (DNA Primers) 0 (DNA Probes) 0 (RNA, Bacterial) 0 (RNA, Ribosomal, 16S) Bacteremia/diagnosis/microbiology Bacteria/*genetics/isolation & purification/pathogenicity Bacterial Infections/diagnosis/microbiology Base Sequence Cerebrospinal Fluid/microbiology DNA Primers/genetics DNA Probes/genetics Genes, Bacterial Gram-Negative Bacteria/genetics Gram-Positive Bacteria/genetics Human Meningitis, Bacterial/diagnosis/microbiology Molecular Sequence Data Nucleic Acid Hybridization *Polymerase Chain Reaction/statistics & numerical data RNA, Bacterial/*genetics RNA, Ribosomal, 16S/*genetics Sensitivity and Specificity Sequence Homology, Nucleic Acid Species Specificity Remarks: A set of broad-range PCR primers for the 16S rRNA gene in bacteria were URL: 94201356--Ref #: 1300 Author(s): Skerman,V.B.D.;McGowan,V.;Sneath,P.H.A.(ed) Journal: Int. J. Syst. Bacteriol. Title: Approved Lists of Bacterial Names. Volume: 30 Page(s): 225-420 Year: 1980--Ref #: 4902 Author(s): MacDonell,M.T.;Colwell,R.R. Journal: System. Appl. Microbiol. Title: Phylogeny of the Vibrionaceae, and recommendation for two new genera, Listonella and Shewanella. Volume: 6 Page(s): 171-182 Year: 1985--Ref #: 4907 Author(s): DeLey,J.;Mannheim,W.;Mutters,R.;Piechulla,K.;Tytgat,R.;Segers,P.;Bisgaard,M.;Frederiksen,W.;Hinz,K.-H.;Vanhoucke,M. Journal: Int. J. Syst. Bacteriol. Title: Inter- and intrafamilial similarities of rRNA cistrons of the Pasteurellaceae. Volume: 40 Page(s): 126-137 Year: 1990--Ref #: 6924 Author(s): DeutschesInstitutfürNormungDIN.NormenausschußMedizin(NAMed) Title: DIN 58959-7. Qualitätsmanagement in der medizinischen Mikrobiologie. Teil 7: Allgemeine Anforderungen an das Mitführen von Kontrollstämmen. Beiblatt 2: ATCC- und DSM-Nummern häufig verwendeter Kontrollstämme. Year: 1997--Ref #: 7016 Author(s): Busse,H.-J.;Bunka,S.;Hensel,A.;Lubitz,W. Journal: Int. J. Syst. Bacteriol. Title: Discrimination of members of the family Pasteurellaceae based on polyamine patterns. Volume: 47 Page(s): 698-708 Year: 1997	Type strain / A. B. Rosher, London in 1950 / M. Pittmann, NIH Maryland	01/01/1950	(Lehmann and Neumann 1896) Winslow et al. 1917 (AL)	ROSHER A B	TaxLink: S1393 (Haemophilus influenzae (Lehmann and Neumann 1896) Winslow et al. 1917) - Date of change: 5/02/2003	Non-capsulated	It is the responsibility of the customer to ensure that their facilities comply with biosafety regulations for their own country	ATCC 33391; DSM 4690; 680	Haemophilus influenzae	Null	Chocolate blood agar, 24 hours, 37°C, requires carbon dioxide	nutrient broth+fe,37, facultative anaerobe	Null	ROSHER A B, MILE END HOSP, LONDON-PITTMAN M, NIH MARYLAND PRE:FR	Null	Null	Null	http://www.ebi.ac.uk/ena/data/view/ERS450003	ftp://ftp.sanger.ac.uk/pub/project/pathogens/NCTC3000/...	>gb|U02897|ATCC 33391|Haemophilus influenzae ATCC 33391 16S rRNA gene, partial sequence.| ctttgttgccagcga... $(document).ready(function(){ $("#lsl_ribosomalDna16s_1").click( function(){$("#ls_ribosomalDna16s_1").fadeIn(500);} );$("#close_ls_ribosomalDna16s_1").click( function(){$("#ls_ribosomalDna16s_1").fadeOut(500);} ); });	Null	Null	Null	Null	Null	Beta-lactamase negative	Null	Null	Null	Null	Null	1950	GCA_001457655	Haemophilus influenzae	Null
NCTC 8146	Salmonella enterica subsp. enterica serotype Jerusalem	K 280	No	Enterobacteriaceae	2	Terms & Conditions of Supply of Microbial Pathogens: Safety	Null	Null	F. Kauffmann, Copenhagen in 1950 / Kauffmann, F. & Silberstein, W. (1950) Acta path. microbiol. scand. 27, 78	01/01/1950	(LE MINOR et al. 1982) LE MINOR and POPOFF 1987	KAUFFMANN F	TaxLink: S9096 (Salmonella enterica subspecies enterica (ex kauffmann and edwards 1952) le minor and popoff 1987) - Date of change: 16/06/2007 by NCTCUp to 16/06/2007: G2662 (Salmonella Lignieres 1900) - Date of change: 5/02/2003	Serotype Jerusalem6, 7, (14):z10, l, wSalmonella SUBSPECIES I	It is the responsibility of the customer to ensure that their facilities comply with biosafety regulations for their own country	K	Salmonella enterica subsp. enterica	serotype Jerusalem	nutrient agar,37, facultative anaerobe	nutrient broth,37, facultative anaerobe	KAUFFMANN F & SILBERSTEIN W 1950 ACTA PATH MICROBIOL SCAND 27 78	KAUFFMANN F STATE SERUM INSTITUTE COPENHAGEN	Null	Null	Null	Null	Null	Null	Null	Null	Null	Null	Null	Null	Null	Null	Null	Null	Null	1950	Null	Salmonella enterica	enterica serotype Jerusalem
NCTC 8147	Salmonella enterica subsp. enterica serotype Tinda	8147 K 267 1, 4, 12, 27:a:e, n, z15	No	Enterobacteriaceae	2	Terms & Conditions of Supply of Microbial Pathogens: Safety	Null	Null	F. Kauffmann, Copenhagen in 1950 / Kauffmann, F. & Janssens, P. G. (1949) Acta path. microbiol. scand. 26, 719	01/01/1950	Lignieres 1900	KAUFFMANN F	TaxLink: G2662 (Salmonella Lignieres 1900) - Date of change: 5/02/2003	Serotype Tinda	It is the responsibility of the customer to ensure that their facilities comply with biosafety regulations for their own country	K	Salmonella enterica subsp. enterica (LE MINOR et al. 1982) LE MINOR and POPOFF 1987; Salmonella SUBSPECIES I	serotype Tinda	nutrient agar,37, facultative anaerobe	nutrient broth,37, facultative anaerobe	KAUFFMANN F & JANSSENS P G 1949 ACTA PATH MICROBIOL SCAND 26 719	STATE SERUM INSTITUTE,COPENHAGEN	Null	Null	Null	Null	Null	Null	Null	Null	Null	Null	Null	Null	Null	Null	Null	Null	Null	1949	Null	Salmonella enterica	enterica serotype Tinda
NCTC 8148	Salmonella enterica subsp. enterica serotype Sanga	8148 K 283 (8):b:1, 7	No	Enterobacteriaceae	2	Terms & Conditions of Supply of Microbial Pathogens: Safety	Null	Null	F. Kauffmann, Copenhagen in 1950 / Kauffmann, F. et al. (1950) Acta path. microbiol. scand. 27, 262	01/01/1950	Lignieres 1900	KAUFFMANN F	TaxLink: G2662 (Salmonella Lignieres 1900) - Date of change: 5/02/2003	Serotype Sanga	It is the responsibility of the customer to ensure that their facilities comply with biosafety regulations for their own country	K 283; 6,7:A: 1,5	Salmonella enterica subsp. enterica (LE MINOR et al. 1982) LE MINOR and POPOFF 1987; Salmonella SUBSPECIES I	serotype Sanga	nutrient agar,37, facultative anaerobe	nutrient broth,37, facultative anaerobe	KAUFFMANN F ET AL 1950 ACTA PATH MICROBIOL SCAND 27 262	KAUFFMANN F STATE SERUM INSTITUTE COPENHAGEN	Null	Null	Null	Null	Null	Null	Null	Null	Null	Null	Null	Null	Null	Null	Null	Null	Null	1950	Null	Salmonella enterica	enterica serotype Sanga
NCTC 8149	Salmonella enterica subsp. enterica serotype Leopoldville	8149 K 274 6, 7:b:z6	No	Enterobacteriaceae	2	Terms & Conditions of Supply of Microbial Pathogens: Safety	Null	Null	F. Kauffmann, Copenhagen in 1950 / Kauffmann, F. et al. (1950) Acta path. microbiol. scand. 27, 32	01/01/1950	Lignieres 1900	KAUFFMANN F	TaxLink: G2662 (Salmonella Lignieres 1900) - Date of change: 5/02/2003	Serotype Leopoldville	It is the responsibility of the customer to ensure that their facilities comply with biosafety regulations for their own country	K 274; 6,7:B:Z6	Salmonella enterica subsp. enterica (LE MINOR et al. 1982) LE MINOR and POPOFF 1987; Salmonella SUBSPECIES I	serotype Leopoldville	nutrient agar,37, facultative anaerobe	nutrient broth,37, facultative anaerobe	KAUFFMANN ET AL 1950 ACTA PATH MICROBIOL SCAND 27 32	Null	Null	Null	Null	Null	Null	Null	Null	Null	Null	Null	Null	Null	Null	Null	Null	Null	Null	1950	Null	Salmonella enterica	enterica serotype Leopoldville
NCTC 8150	Mycobacterium smegmatis	8150	No	Mycobacteriaceae	2	Terms & Conditions of Supply of Microbial Pathogens: Safety	Null	Null	Penso, Rome in 1949 / Mycobacterium friburgensis / Gordon, R. E. & Smith, M. M. (1953) J. Bact. 66, 41	01/01/1949	(Trevisan 1889) Lehmann and Neumann 1899 (AL)	PENSO G	TaxLink: S1980 (Mycobacterium smegmatis (Trevisan 1889) Lehmann and Neumann 1899) - Date of change: 5/02/2003	Null	It is the responsibility of the customer to ensure that their facilities comply with biosafety regulations for their own country	GW	Mycobacterium smegmatis	Null	nutrient agar,37, aerobic	nutrient agar,37, aerobic	GORDON R E & SMITH M M 1953 J BACT 66 41	PENSO G, INSTITUTO SUPERIORE DI SANITA, ROME, ITALY	Null	MYCOBACTERIUM FRIBURGENSIS , NOT APPROVED	Null	Null	Null	Null	Null	Null	Null	Null	Null	Null	Null	Null	Null	Null	Null	1949	Null	Mycobacterium smegmatis	Null
NCTC 8151	Mycobacterium phlei	Timoteo	Yes	Mycobacteriaceae	2	Terms & Conditions of Supply of Microbial Pathogens: Safety	Null	Ref #: 60196 Author(s): Kim,B.J.;Lee,S.H.;Lyu,M.A.;Kim,S.J.;Bai,G.H.;Chae,G.T.;Kim,E.C.;Cha,C.Y.;Kook,Y.H. Journal: J Clin Microbiol Title: Identification of mycobacterial species by comparative sequence analysis of the RNA polymerase gene (rpoB) Volume: 37 Page(s): 1714-20 Year: 1999 Keyword(s): GENBANK/AF057449 GENBANK/AF057450 GENBANK/AF057451 GENBANK/AF057452 GENBANK/AF057453 GENBANK/AF057454 GENBANK/AF057455 GENBANK/AF057456 GENBANK/AF057457 GENBANK/AF057458 GENBANK/AF057459 GENBANK/AF057460 GENBANK/AF057461 GENBANK/AF057462 GENBANK/AF057463 GENBANK/AF057464 GENBANK/AF057465 GENBANK/AF057466 GENBANK/AF057467 GENBANK/AF057468 GENBANK/AF057469 GENBANK/AF057470 GENBANK/AF057471 GENBANK/AF057472 GENBANK/AF057473 GENBANK/AF057474 GENBANK/AF057475 GENBANK/AF057476 GENBANK/AF057477 GENBANK/AF057478 etc. Amino Acid Sequence DNA-Directed RNA Polymerases/chemistry/*genetics Humans Molecular Sequence Data Mycobacterium/*classification/enzymology/genetics Mycobacterium Infections/microbiology Phylogeny Restriction Mapping Sequence Alignment Sequence Homology, Amino Acid Remarks: For the differentiation and identification of mycobacterial species, the rpoB gene, encoding the beta subunit of RNA polymerase, was investigated. rpoB DNAs (342 bp) were amplified from 44 reference strains of mycobacteria and clinical isolates (107 strains) by PCR. The nucleotide sequences were directly determined (306 bp) and aligned by using the multiple alignment algorithm in the MegAlign package (DNASTAR) and the MEGA program. A phylogenetic tree was constructed by the neighbor-joining method. Comparative sequence analysis of rpoB DNAs provided the basis for species differentiation within the genus Mycobacterium. Slowly and rapidly growing groups of mycobacteria were clearly separated, and each mycobacterial species was differentiated as a distinct entity in the phylogenetic tree. Pathogenic Mycobacterium kansasii was easily differentiated from nonpathogenic M. gastri; this differentiation cannot be achieved by using 16S rRNA gene (rDNA) sequences. By being grouped into species-specific clusters with low-level sequence divergence among strains of the same species, all of the clinical isolates could be easily identified. These results suggest that comparative sequence analysis of amplified rpoB DNAs can be used efficiently to identify clinical isolates of mycobacteria in parallel with traditional culture methods and as a supplement to 16S rDNA gene analysis. Furthermore, in the case of M. tuberculosis, rifampin resistance can be simultaneously determined. URL: 10325313--Ref #: 75210 Author(s): Stone,B.B.;Nietupski,R.M.;Breton,G.L.;Weisburg,W.G. Journal: Int J Syst Bacteriol Title: Comparison of Mycobacterium 23S rRNA sequences by high-temperature reverse transcription and PCR Volume: 45 Page(s): 811-9 Year: 1995 Keyword(s): GENBANK/U24502 GENBANK/U24503 GENBANK/U24504 GENBANK/U24505 GENBANK/U24506 GENBANK/U24507 GENBANK/U24508 GENBANK/U24509 GENBANK/U24510 GENBANK/U24511 GENBANK/U24512 GENBANK/U24513 GENBANK/U24514 GENBANK/U24515 GENBANK/U24516 GENBANK/U24517 GENBANK/U24518 GENBANK/U24519 GENBANK/U24520 GENBANK/U24521 GENBANK/U24522 GENBANK/U24523 GENBANK/U24524 GENBANK/U24525 GENBANK/U24526 GENBANK/U24527 GENBANK/U24528 GENBANK/U24529 GENBANK/U24530 GENBANK/U24531 Base Sequence Molecular Sequence Data Mycobacterium/*genetics Phylogeny *Polymerase Chain Reaction RNA, Bacterial/*chemistry RNA, Ribosomal, 16S/chemistry RNA, Ribosomal, 23S/*chemistry Temperature Transcription, Genetic Remarks: We describe a modified rRNA sequence analysis method which we used to determine the phylogenetic relationships among 58 species belonging to the genus Mycobacterium. We combined the sensitivity of the reverse transcriptase PCR for amplifying nanogram amounts of template rRNA material with the elevated extension temperatures used for the thermostable DNA polymerase from Thermus thermophilus. A 70 degrees C reverse transcription extension step permitted improved read-through of highly structured rRNA templates from members of the genus Mycobacterium, which have G+C contents of 66 to 71 mol%. The nucleic acid sequences of the amplified material were then determined by performing thermal cycle sequencing with alpha-33P-labeled primers, again with extension at 70 degrees C. Nonspecifically terminated bands were chased by using terminal deoxynucleotidyl transferase. Our method had a template requirement of nanogram amounts or less of purified RNA or 2,000 CFU of intact cells and had sufficient sensitivity so that lyophils obtained from the American Type Culture Collection could be used as source material. Sequences from a 250-nucleotide stretch of the 23S rRNA were aligned, and phylogenetic trees were evaluated by using the De Soete distance treeing algorithm and Rhodococcus bronchialis as the outgroup. Our 23S rRNA trees were compared with previously published 16S rRNA trees, including the comprehensive trees developed by the University of Illinois Ribosomal Database Project, and included 15 species not evaluated previously. Most of the groups were in general agreement and were consistent with relationships determined on the basis of biochemical characteristics, but some new relationships were also observed. URL: 7547304--Ref #: 60037 Author(s): Hamid,M.E.;Roth,A.;Landt,O.;Kroppenstedt,R.M.;Goodfellow,M.;Mauch,H. Journal: J Clin Microbiol Title: Differentiation between Mycobacterium farcinogenes and Mycobacterium senegalense strains based on 16S-23S ribosomal DNA internal transcribed spacer sequences Volume: 40 Page(s): 707-11 Year: 2002 Keyword(s): GENBANK/AJ291580 GENBANK/AJ291581 GENBANK/AJ291582 GENBANK/AJ291583 GENBANK/AJ291584 GENBANK/AJ291585 GENBANK/AJ291586 GENBANK/AJ291587 GENBANK/AJ291588 GENBANK/AJ291589 GENBANK/AJ291590 GENBANK/AJ291591 GENBANK/AJ291592 GENBANK/AJ291593 GENBANK/AJ291594 GENBANK/AJ291595 GENBANK/AJ291596 GENBANK/AJ291597 GENBANK/AJ291598 GENBANK/AJ291599 GENBANK/AJ291600 GENBANK/Y10384 GENBANK/Y10385 GENBANK/Y11581 GENBANK/Y11582 Animals Base Sequence Cattle Cattle Diseases/*microbiology DNA, Ribosomal Spacer/*genetics Molecular Sequence Data Mycobacterium/*classification/genetics Mycobacterium Infections/microbiology/*veterinary Phylogeny Polymerase Chain Reaction/*methods RNA, Ribosomal, 16S/*genetics RNA, Ribosomal, 23S/*genetics Sequence Analysis, DNA Remarks: 16S ribosomal DNA (rDNA) and 16S-23S internal transcribed spacer rDNA sequence analyses were performed on Mycobacterium farcinogenes and M. senegalense strains and 26 strains of other rapidly growing mycobacteria to investigate the phylogenetic structure of bovine farcy mycobacteria within the M. fortuitum complex. M. farcinogenes and M. senegalense were indistinguishable in their 5"-end 16S rDNA but showed both considerable interspecies spacer sequence divergence and a high level of intraspecies sequence stability. A rapid detection assay using PCR and hybridization with species-specific probes was developed. The assay was specific among 46 species other than M. farcinogenes and M. senegalense and correctly identified all M. farcinogenes and M. senegalense strains. PCR- and 16S-23S rDNA sequence-based detection will be a valuable approach for diagnosis of the causal agents of African bovine farcy in cattle. URL: 11826003--Ref #: 95496 Author(s): Turenne,C.Y.;Tschetter,L.;Wolfe,J.;Kabani,A. Journal: J Clin Microbiol Title: Necessity of quality-controlled 16S rRNA gene sequence databases: identifying nontuberculous Mycobacterium species Volume: 39 Page(s): 3637-48 Year: 2001 Keyword(s): *Databases, Nucleic Acid *Genes, rRNA Humans Internet Mycobacterium/*classification/genetics Mycobacterium Infections/*microbiology Phylogeny Quality Control RNA, Ribosomal, 16S/*genetics Reference Standards *Sequence Analysis, DNA Species Specificity Remarks: The use of the 16S rRNA gene for identification of nontuberculous mycobacteria (NTM) provides a faster and better ability to accurately identify them in addition to contributing significantly in the discovery of new species. Despite their associated problems, many rely on the use of public sequence databases for sequence comparisons. To best evaluate the taxonomic status of NTM species submitted to our reference laboratory, we have created a 16S rRNA sequence database by sequencing 121 American Type Culture Collection strains encompassing 92 species of mycobacteria, and have also included chosen unique mycobacterial sequences from public sequence repositories. In addition, the Ribosomal Differentiation of Medical Microorganisms (RIDOM) service has made freely available on the Internet mycobacterial identification by 16S rRNA analysis. We have evaluated 122 clinical NTM species using our database, comparing >1,400 bp of the 16S gene, and the RIDOM database, comparing approximately 440 bp. The breakdown of analysis was as follows: 61 strains had a sequence with 100% similarity to the type strain of an established species, 19 strains showed a 1- to 5-bp divergence from an established species, 11 strains had sequences corresponding to uncharacterized strain sequences in public databases, and 31 strains represented unique sequences. Our experience with analysis of the 16S rRNA gene of patient strains has shown that clear-cut results are not the rule. As many clinical, research, and environmental laboratories currently employ 16S-based identification of bacteria, including mycobacteria, a freely available quality-controlled database such as that provided by RIDOM is essential to accurately identify species or detect true sequence variations leading to the discovery of new species. URL: 11574585--Ref #: 13682 Author(s): Hamid,M.E.;Roth,A.;Landt,O.;Kroppenstedt,R.M.;Goodfellow,M.;Mauch,H. Journal: J Clin Microbiol Title: Differentiation between Mycobacterium farcinogenes and Mycobacterium Volume: 40 Page(s): 707-711 Year: 2002 Keyword(s): 0 (DNA, Ribosomal Spacer) 0 (RNA, Ribosomal, 16S) 0 (RNA, Ribosomal, 23S) Animal Base Sequence Cattle Cattle Diseases/*microbiology DNA, Ribosomal Spacer/*genetics Molecular Sequence Data Mycobacterium/*classification/genetics Mycobacterium Infections/microbiology/*veterinary Phylogeny Polymerase Chain Reaction/*methods RNA, Ribosomal, 16S/*genetics RNA, Ribosomal, 23S/*genetics Sequence Analysis, DNA Support, Non-U.S. Gov't Remarks: 16S ribosomal DNA (rDNA) and 16S-23S internal transcribed spacer rDNA URL: 21683667--Ref #: 13151 Author(s): Turenne,C.Y.;Tschetter,L.;Wolfe,J.;Kabani,A. Journal: J Clin Microbiol Title: Necessity of quality-controlled 16S rRNA gene sequence databases: identifying nontuberculous Mycobacterium species Volume: 39 Page(s): 3637-48 Year: 2001 Keyword(s): *Databases, Nucleic Acid *Genes, rRNA Human Internet Mycobacterium/*classification/genetics Mycobacterium Infections/*microbiology Phylogeny Quality Control RNA, Ribosomal, 16S/*genetics Reference Standards *Sequence Analysis, DNA Species Specificity Remarks: The use of the 16S rRNA gene for identification of nontuberculous mycobacteria (NTM) provides a faster and better ability to accurately identify them in addition to contributing significantly in the discovery of new species. Despite their associated problems, many rely on the use of public sequence databases for sequence comparisons. To best evaluate the taxonomic status of NTM species submitted to our reference laboratory, we have created a 16S rRNA sequence database by sequencing 121 American Type Culture Collection strains encompassing 92 species of mycobacteria, and have also included chosen unique mycobacterial sequences from public sequence repositories. In addition, the Ribosomal Differentiation of Medical Microorganisms (RIDOM) service has made freely available on the Internet mycobacterial identification by 16S rRNA analysis. We have evaluated 122 clinical NTM species using our database, comparing >1,400 bp of the 16S gene, and the RIDOM database, comparing approximately 440 bp. The breakdown of analysis was as follows: 61 strains had a sequence with 100% similarity to the type strain of an established species, 19 strains showed a 1- to 5-bp divergence from an established species, 11 strains had sequences corresponding to uncharacterized strain sequences in public databases, and 31 strains represented unique sequences. Our experience with analysis of the 16S rRNA gene of patient strains has shown that clear-cut results are not the rule. As many clinical, research, and environmental laboratories currently employ 16S-based identification of bacteria, including mycobacteria, a freely available quality-controlled database such as that provided by RIDOM is essential to accurately identify species or detect true sequence variations leading to the discovery of new species. URL: 21458757--Ref #: 1300 Author(s): Skerman,V.B.D.;McGowan,V.;Sneath,P.H.A.(ed) Journal: Int. J. Syst. Bacteriol. Title: Approved Lists of Bacterial Names. Volume: 30 Page(s): 225-420 Year: 1980--Ref #: 150 Author(s): Gordon,R.E.;Smith,M.M. Journal: J. Bacteriol. Title: Rapidly growing, acid fast bacteria. I. Species description of Mycobacterium phlei Lehmann and Neumann and Mycobacterium smegmatis (Trevisan) Lehmann and Neumann. Volume: 66 Page(s): 41-48 Year: 1953--Ref #: 6924 Author(s): DeutschesInstitutfürNormungDIN.NormenausschußMedizin(NAMed) Title: DIN 58959-7. Qualitätsmanagement in der medizinischen Mikrobiologie. Teil 7: Allgemeine Anforderungen an das Mitführen von Kontrollstämmen. Beiblatt 2: ATCC- und DSM-Nummern häufig verwendeter Kontrollstämme. Year: 1997	(ATCC 19249, ATCC 11758, JCM 5865) Type strain / G. Penso, Rome in 1949	01/01/1949	Lehmann and Neumann 1899 (AL)	PENSO G	TaxLink: S1971 (Mycobacterium phlei Lehmann and Neumann 1899) - Date of change: 5/02/2003	Null	It is the responsibility of the customer to ensure that their facilities comply with biosafety regulations for their own country	ATCC 19249; ATCC 11758; DSM 43239; TIMOTEO	Mycobacterium phlei	Null	Nutrient agar, 48 hours, 37°C, aerobic	7h9,37, aerobic	Null	PENSO G, INSTITUTO SUPERIORE DI SANITA, ROME	Null	Null	Null	http://www.ebi.ac.uk/ena/data/view/ERS1211594	Null	>gb|AF480603|ATCC 11758|Mycobacterium phlei 16S ribosomal RNA gene, partial sequence.| gacgaacgctggcgg... $(document).ready(function(){ $("#lsl_ribosomalDna16s_1").click( function(){$("#ls_ribosomalDna16s_1").fadeIn(500);} );$("#close_ls_ribosomalDna16s_1").click( function(){$("#ls_ribosomalDna16s_1").fadeOut(500);} ); });	Null	>gb|U24540|ATCC 11758|Mycobacterium phlei 23S rRNA, partial sequence.| tgtgcctacaatccg... $(document).ready(function(){ $("#lsl_ribosomalDna23s_1").click( function(){$("#ls_ribosomalDna23s_1").fadeIn(500);} );$("#close_ls_ribosomalDna23s_1").click( function(){$("#ls_ribosomalDna23s_1").fadeOut(500);} ); });	Null	Null	Null	Null	Null	Null	Null	Null	Null	1949	GCA_900637085	Mycobacterium phlei	Null
NCTC 8152	Mycobacterium smegmatis	GW	No	Mycobacteriaceae	2	Terms & Conditions of Supply of Microbial Pathogens: Safety	Null	Null	G. Penso, Rome in 1949 / Gordon, R. E. & Smith, M. M. (1953) J. Bact. 66, 41	01/01/1949	(Trevisan 1889) Lehmann and Neumann 1899 (AL)	PENSO G	TaxLink: S1980 (Mycobacterium smegmatis (Trevisan 1889) Lehmann and Neumann 1899) - Date of change: 5/02/2003	Null	It is the responsibility of the customer to ensure that their facilities comply with biosafety regulations for their own country	GW	Mycobacterium smegmatis	Null	glycerol agar,37, aerobic	nutrient broth,37, aerobic	GORDON R E & SMITH M M 1953 J BACT 66 41	ISOLATED BY PENSO G, INSTITUTO SUPERIORE DI SANITA, ROME PRE:FR	Null	Null	Null	Null	Null	Null	Null	Null	Null	Null	Null	Null	Null	Null	Null	Null	Null	1949	Null	Mycobacterium smegmatis	Null
NCTC 8153	Mycobacterium smegmatis	R	No	Mycobacteriaceae	2	Terms & Conditions of Supply of Microbial Pathogens: Safety	Null	Null	G. Penso, Rome in 1949 / Rabinowitschs butter bacillus / Gordon, R. E. & Smith, M. M. (1953) J. Bact. 66, 41	01/01/1949	(Trevisan 1889) Lehmann and Neumann 1899 (AL)	PENSO G	TaxLink: S1980 (Mycobacterium smegmatis (Trevisan 1889) Lehmann and Neumann 1899) - Date of change: 5/02/2003	Null	It is the responsibility of the customer to ensure that their facilities comply with biosafety regulations for their own country	R; RABI.BUTTER BACILLUS	Mycobacterium smegmatis	Null	nutrient agar,30, aerobic	nutrient broth,30, aerobic	GORDON R E & SMITH M M 1953 J BACT 66 41	PENSO G, ISTITUTO SUPERIORE DI SANITA, ROME , ITALY	Null	Null	Null	Null	Null	Null	Null	Null	Null	Null	Null	Null	Null	Null	Null	Null	Null	1949	Null	Mycobacterium smegmatis	Null
NCTC 8154	Rhodococcus rhodochrous	NCTC 8154	No	Nocardiaceae	Null	Terms & Conditions of Supply of Microbial Pathogens: Safety	Null	Null	G. Penso, Rome in 1950 / Mycobacterium pellegrino	04/02/2003	(Zopf 1891) Tsukamura 1974 emend. Rainey et al. 1995	Null	TaxLink: S2564 (Rhodococcus rhodochrous (zopf 1891) tsukamura 1974 emend. rainey et al. 1995) - Date of change: 16/06/2007 by NCTC Up to 16/06/2007: ? (NCTC 8154) - Date of change: 04/02/2003	Null	It is the responsibility of the customer to ensure that their facilities comply with biosafety regulations for their own country	Null	Rhodococcus rhodochrous	Null	Null	Null	Null	Null	Null	Null	Null	Null	Null	Null	Null	Null	Null	Null	Null	Null	Null	Null	Null	Null	Null	1950	Null	Rhodococcus rhodochrous	Null
NCTC 8155	Cronobacter sakazakii	F 37/50	No	Enterobacteriaceae	2	Terms & Conditions of Supply of Microbial Pathogens: Safety	milk;tin of dried milk	Ref #: 43210 Author(s): Iversen,C.;Lehner,A.;Mullane,N.;Bidlas,E.;Cleenwerck,I.;Marugg,J.;Fanning,S.;Stephan,R.;Joosten,H. Journal: BMC Evol Biol Title: The taxonomy of Enterobacter sakazakii: proposal of a new genus Cronobacter gen. nov. and descriptions of Cronobacter sakazakii comb. nov. Cronobacter sakazakii subsp. sakazakii, comb. nov., Cronobacter sakazakii subsp. malonaticus subsp. nov., Cronobacter turicensis sp. nov., Cronobacter muytjensii sp. nov., Cronobacter dublinensis sp. nov. and Cronobacter genomospecies 1 Volume: 7 Page(s): 64 Year: 2007 Keyword(s): GENBANK/AY752936 GENBANK/AY752938 GENBANK/AY752939 GENBANK/AY752941 GENBANK/AY752942 GENBANK/AY803186 GENBANK/AY803187 GENBANK/AY803189 GENBANK/AY803190 GENBANK/AY803191 GENBANK/AY803192 GENBANK/EF059819 GENBANK/EF059820 GENBANK/EF059821 GENBANK/EF059822 GENBANK/EF059823 GENBANK/EF059824 GENBANK/EF059825 GENBANK/EF059826 GENBANK/EF059827 GENBANK/EF059828 GENBANK/EF059829 GENBANK/EF059830 GENBANK/EF059831 GENBANK/EF059832 GENBANK/EF059833 GENBANK/EF059834 GENBANK/EF059835 GENBANK/EF059836 GENBANK/EF059837 GENBANK/EF059838 GENBANK/EF059839 GENBANK/EF059840 GENBANK/EF059841 GENBANK/EF059842 GENBANK/EF059843 GENBANK/EF059844 GENBANK/EF059845 GENBANK/EF059846 GENBANK/EF059847 GENBANK/EF059848 GENBANK/EF059849 GENBANK/EF059850 GENBANK/EF059851 GENBANK/EF059852 GENBANK/EF059853 GENBANK/EF059854 GENBANK/EF059855 GENBANK/EF059856 GENBANK/EF059857 GENBANK/EF059858 GENBANK/EF059859 GENBANK/EF059860 GENBANK/EF059861 GENBANK/EF059862 GENBANK/EF059863 GENBANK/EF059864 GENBANK/EF059865 GENBANK/EF059866 GENBANK/EF059867 GENBANK/EF059868 GENBANK/EF059869 GENBANK/EF059870 GENBANK/EF059871 GENBANK/EF059872 GENBANK/EF059873 GENBANK/EF059874 GENBANK/EF059875 GENBANK/EF059876 GENBANK/EF059877 GENBANK/EF059878 GENBANK/EF059879 GENBANK/EF059880 GENBANK/EF059881 GENBANK/EF059882 GENBANK/EF059883 GENBANK/EF059884 GENBANK/EF059885 GENBANK/EF059886 GENBANK/EF059887 GENBANK/EF059888 GENBANK/EF059889 GENBANK/EF059890 GENBANK/EF059891 GENBANK/EF059892 Base Sequence DNA, Bacterial/genetics Enterobacter sakazakii/*classification/genetics Enterobacteriaceae/*classification/genetics *Genes, Bacterial Molecular Sequence Data Phenotype RNA, Bacterial/genetics RNA, Ribosomal, 16S/genetics Ribotyping Species Specificity Remarks: BACKGROUND: Enterobacter sakazakii is an opportunistic pathogen that can cause infections such as necrotizing enterocolitis, bacteraemia, meningitis and brain abscess/lesions. When the species was defined in 1980, 15 biogroups were described and it was suggested that these could represent multiple species. In this study the taxonomic relationship of strains described as E. sakazakii was further investigated. RESULTS: Strains identified as E. sakazakii were divided into separate groups on the basis of f-AFLP fingerprints, ribopatterns and full-length 16S rRNA gene sequences. DNA-DNA hybridizations revealed five genomospecies. The phenotypic profiles of the genomospecies were determined and biochemical markers identified. CONCLUSION: This study clarifies the taxonomy of E. sakazakii and proposes a reclassification of these organisms. URL: 17439656	(NCIB 8272) B. C. Hobbs, PHLS Colindale in 1950 / Bacterium cloacae / Tin of dried milk	01/01/1950	(Farmer et al. 1980) Iverson et al 2008	HOBBS B C	Null	Null	It is the responsibility of the customer to ensure that their facilities comply with biosafety regulations for their own country	NCIB 8272; F 37/50	Enterobacter sakazakii	Null	Nutrient agar, 24-48 hours, 37°C, aerobic	nutrient broth,37, facultative anaerobe	Null	HOBBS B C PHLS COLINDALE	Null	Null	Null	Null	Null	>gb|EF059866|E736| NCTC8155|Chronobacter sakazakii strain E736 16S ribosomal RNA gene, partialsequence.| acacatgcaagtcga... $(document).ready(function(){ $("#lsl_ribosomalDna16s_1").click( function(){$("#ls_ribosomalDna16s_1").fadeIn(500);} );$("#close_ls_ribosomalDna16s_1").click( function(){$("#ls_ribosomalDna16s_1").fadeOut(500);} ); });	Null	Null	Null	Null	Null	Null	Null	Null	Null	Null	Null	1950	GCA_001277275	Cronobacter sakazakii	Null
NCTC 8156	Mycobacterium phlei	Cornell 8a	No	Mycobacteriaceae	2	Terms & Conditions of Supply of Microbial Pathogens: Safety	Null	Null	R. E. Gordon, Plant Industry Station, Beltsville in 1950 / Gordon, R. E. (1937) J. Bact. 34, 617 / Gordon, R. E. & Hogan, W. A. (1938) J. Bact. 34, 39	01/01/1950	Lehmann and Neumann 1899 (AL)	GORDON R E	TaxLink: S1971 (Mycobacterium phlei Lehmann and Neumann 1899) - Date of change: 5/02/2003	Null	It is the responsibility of the customer to ensure that their facilities comply with biosafety regulations for their own country	CORNELL 8A	Mycobacterium phlei	Null	nutrient agar,37, aerobic	nutrient broth,37, aerobic	GORDON R E & HOGAN W A 1938 J BACT 34 39;GORDON R 1937 J BACT 34 617	GORDON R E, PLANT INDUSTRY STATION, BELTSVILLE	Null	Null	Null	Null	Null	Null	Null	Null	Null	Null	Null	Null	Null	Null	Null	Null	Null	1937	GCA_900453675	Mycobacterium phlei	Null
NCTC 8157	Mycobacterium phlei	REG 24	No	Mycobacteriaceae	2	Terms & Conditions of Supply of Microbial Pathogens: Safety	Null	Null	(Hauduroy A602) R. E. Gordon, Plant Industry Station, Beltsville in 1950	01/01/1950	Lehmann and Neumann 1899 (AL)	GOTDON R E	TaxLink: S1971 (Mycobacterium phlei Lehmann and Neumann 1899) - Date of change: 5/02/2003	Null	It is the responsibility of the customer to ensure that their facilities comply with biosafety regulations for their own country	HAUDUROY A602; REG 24	Mycobacterium phlei	Null	glycerol agar,30, aerobic	lemco broth,30, aerobic	Null	GORDON R E, PLANT INDUSTRY STATION, BELTSVILLE	Null	Null	Null	Null	Null	Null	Null	Null	Null	Null	Null	Null	Null	Null	Null	Null	Null	1950	Null	Mycobacterium phlei	Null
NCTC 8158	Mycobacterium smegmatis	ATCC 278	No	Mycobacteriaceae	2	Terms & Conditions of Supply of Microbial Pathogens: Safety	Null	Null	R. E. Gordon, Plant Industry Station, Beltsville in 1950	01/01/1950	(Trevisan 1889) Lehmann and Neumann 1899 (AL)	GORDON R E	TaxLink: S1980 (Mycobacterium smegmatis (Trevisan 1889) Lehmann and Neumann 1899) - Date of change: 5/02/2003	Null	It is the responsibility of the customer to ensure that their facilities comply with biosafety regulations for their own country	ATCC 278	Mycobacterium smegmatis	Null	glycerol agar,30, aerobic	nutrient broth,30, aerobic	Null	GORDON R E, PLANT INDUSTRY STATION, BELTSVILLE, MARYLAND PRE:FR	Null	Null	Null	Null	Null	Null	Null	Null	Null	Null	Null	Null	Null	Null	Null	Null	Null	1950	Null	Mycobacterium smegmatis	Null
NCTC 8159	Mycobacterium smegmatis	Cornell 3	Yes	Mycobacteriaceae	2	Terms & Conditions of Supply of Microbial Pathogens: Safety	Null	Ref #: 95532 Author(s): Ji,Y.E.;Colston,M.J.;Cox,R.A. Journal: Microbiology Title: The ribosomal RNA (rrn) operons of fast-growing mycobacteria: primary and secondary structures and their relation to rrn operons of pathogenic slow-growers Volume: 140 ( Pt 10) Page(s): 2829-40 Year: 1995 Keyword(s): GENBANK/X76255 GENBANK/X76256 GENBANK/X76257 GENBANK/X76258 Base Sequence DNA Probes Molecular Conformation Molecular Sequence Data Molecular Structure Mycobacterium/*genetics/metabolism Polymerase Chain Reaction RNA, Ribosomal, 16S/chemistry/*genetics RNA, Ribosomal, 23S/chemistry/*genetics Sequence Homology *rRNA Operon Remarks: The two ribosomal RNA (rrn) operons (rrnA and rrnB) of Mycobacterium smegmatis were investigated. The leader regions, part of the 16S rRNA genes, the spacer-1 regions, part of the 23S rRNA genes, and the spacer-2 regions were amplified by PCR or by inverse PCR and the products were cloned and sequenced. No differences in the sequences of the two operons were detected downstream from the Box A antitermination element of the leader region. Upstream from Box A a slow-grower-like Box B antitermination element was found in rrnA but not in rrnB. Primer extension experiments revealed that the start of transcription lies at least 370 nucleotides upstream from the 5'-end of the 16S rRNA gene and an RNase processing site near to the Box A element. Secondary structures were deduced for pre-16S rRNA and pre-23S rRNA which are distinct from, but closely related to, the corresponding structures of slow-growing mycobacteria. On the basis of these results it is proposed that the emergence of the slow-growers from the main mycobacterial line was coincident with the deletion of a segment of DNA spanning an rrnB-like operon, leaving an rrnA-like operon as the sole source of rRNA. An explanation is also proposed for the need for two Box A motifs in the transcription of an rrn operon based on competition between the polymerase and the nascent 30S subunit for either protein S10 and/or Box A sequences. URL: 8000546--Ref #: 95518 Author(s): Gingeras,T.R.;Ghandour,G.;Wang,E.;Berno,A.;Small,P.M.;Drobniewski,F.;Alland,D.;Desmond,E.;Holodniy,M.;Drenkow,J. Journal: Genome Res Title: Simultaneous genotyping and species identification using hybridization pattern recognition analysis of generic Mycobacterium DNA arrays Volume: 8 Page(s): 435-48 Year: 1998 Keyword(s): GENBANK/AF059766 GENBANK/AF059767 GENBANK/AF059768 GENBANK/AF059769 GENBANK/AF059770 GENBANK/AF059771 GENBANK/AF059772 GENBANK/AF059773 GENBANK/AF059774 GENBANK/AF059775 GENBANK/AF059776 GENBANK/AF059777 GENBANK/AF059778 GENBANK/AF059779 GENBANK/AF059780 GENBANK/AF059781 GENBANK/AF059782 GENBANK/AF059783 GENBANK/AF059784 GENBANK/AF059785 GENBANK/AF059786 GENBANK/AF059787 GENBANK/AF059788 GENBANK/AF059789 GENBANK/AF059790 GENBANK/AF059791 GENBANK/AF059792 GENBANK/AF059793 GENBANK/AF059794 GENBANK/AF059795 Alleles DNA, Bacterial/*analysis DNA-Directed RNA Polymerases/genetics Drug Resistance, Microbial/genetics Gene Frequency Genes, Bacterial Genotype Molecular Sequence Data Mutagenesis Mycobacterium/drug effects/*genetics/*isolation & purification Mycobacterium tuberculosis/drug effects/genetics Nucleic Acid Hybridization/methods Oligonucleotides/analysis Polymorphism, Genetic RNA, Ribosomal, 16S/genetics Rifampin/pharmacology Sequence Analysis, DNA Species Specificity Remarks: High-density oligonucleotide arrays can be used to rapidly examine large amounts of DNA sequence in a high throughput manner. An array designed to determine the specific nucleotide sequence of 705 bp of the rpoB gene of Mycobacterium tuberculosis accurately detected rifampin resistance associated with mutations of 44 clinical isolates of M. tuberculosis. The nucleotide sequence diversity in 121 Mycobacterial isolates (comprised of 10 species) was examined by both conventional dideoxynucleotide sequencing of the rpoB and 16S genes and by analysis of the rpoB oligonucleotide array hybridization patterns. Species identification for each of the isolates was similar irrespective of whether 16S sequence, rpoB sequence, or the pattern of rpoB hybridization was used. However, for several species, the number of alleles in the 16S and rpoB gene sequences provided discordant estimates of the genetic diversity within a species. In addition to confirming the array's intended utility for sequencing the region of M. tuberculosis that confers rifampin resistance, this work demonstrates that this array can identify the species of nontuberculous Mycobacteria. This demonstrates the general point that DNA microarrays that sequence important genomic regions (such as drug resistance or pathogenicity islands) can simultaneously identify species and provide some insight into the organism's population structure. URL: 9582189--Ref #: 60196 Author(s): Kim,B.J.;Lee,S.H.;Lyu,M.A.;Kim,S.J.;Bai,G.H.;Chae,G.T.;Kim,E.C.;Cha,C.Y.;Kook,Y.H. Journal: J Clin Microbiol Title: Identification of mycobacterial species by comparative sequence analysis of the RNA polymerase gene (rpoB) Volume: 37 Page(s): 1714-20 Year: 1999 Keyword(s): GENBANK/AF057449 GENBANK/AF057450 GENBANK/AF057451 GENBANK/AF057452 GENBANK/AF057453 GENBANK/AF057454 GENBANK/AF057455 GENBANK/AF057456 GENBANK/AF057457 GENBANK/AF057458 GENBANK/AF057459 GENBANK/AF057460 GENBANK/AF057461 GENBANK/AF057462 GENBANK/AF057463 GENBANK/AF057464 GENBANK/AF057465 GENBANK/AF057466 GENBANK/AF057467 GENBANK/AF057468 GENBANK/AF057469 GENBANK/AF057470 GENBANK/AF057471 GENBANK/AF057472 GENBANK/AF057473 GENBANK/AF057474 GENBANK/AF057475 GENBANK/AF057476 GENBANK/AF057477 GENBANK/AF057478 etc. Amino Acid Sequence DNA-Directed RNA Polymerases/chemistry/*genetics Humans Molecular Sequence Data Mycobacterium/*classification/enzymology/genetics Mycobacterium Infections/microbiology Phylogeny Restriction Mapping Sequence Alignment Sequence Homology, Amino Acid Remarks: For the differentiation and identification of mycobacterial species, the rpoB gene, encoding the beta subunit of RNA polymerase, was investigated. rpoB DNAs (342 bp) were amplified from 44 reference strains of mycobacteria and clinical isolates (107 strains) by PCR. The nucleotide sequences were directly determined (306 bp) and aligned by using the multiple alignment algorithm in the MegAlign package (DNASTAR) and the MEGA program. A phylogenetic tree was constructed by the neighbor-joining method. Comparative sequence analysis of rpoB DNAs provided the basis for species differentiation within the genus Mycobacterium. Slowly and rapidly growing groups of mycobacteria were clearly separated, and each mycobacterial species was differentiated as a distinct entity in the phylogenetic tree. Pathogenic Mycobacterium kansasii was easily differentiated from nonpathogenic M. gastri; this differentiation cannot be achieved by using 16S rRNA gene (rDNA) sequences. By being grouped into species-specific clusters with low-level sequence divergence among strains of the same species, all of the clinical isolates could be easily identified. These results suggest that comparative sequence analysis of amplified rpoB DNAs can be used efficiently to identify clinical isolates of mycobacteria in parallel with traditional culture methods and as a supplement to 16S rDNA gene analysis. Furthermore, in the case of M. tuberculosis, rifampin resistance can be simultaneously determined. URL: 10325313--Ref #: 60037 Author(s): Hamid,M.E.;Roth,A.;Landt,O.;Kroppenstedt,R.M.;Goodfellow,M.;Mauch,H. Journal: J Clin Microbiol Title: Differentiation between Mycobacterium farcinogenes and Mycobacterium senegalense strains based on 16S-23S ribosomal DNA internal transcribed spacer sequences Volume: 40 Page(s): 707-11 Year: 2002 Keyword(s): GENBANK/AJ291580 GENBANK/AJ291581 GENBANK/AJ291582 GENBANK/AJ291583 GENBANK/AJ291584 GENBANK/AJ291585 GENBANK/AJ291586 GENBANK/AJ291587 GENBANK/AJ291588 GENBANK/AJ291589 GENBANK/AJ291590 GENBANK/AJ291591 GENBANK/AJ291592 GENBANK/AJ291593 GENBANK/AJ291594 GENBANK/AJ291595 GENBANK/AJ291596 GENBANK/AJ291597 GENBANK/AJ291598 GENBANK/AJ291599 GENBANK/AJ291600 GENBANK/Y10384 GENBANK/Y10385 GENBANK/Y11581 GENBANK/Y11582 Animals Base Sequence Cattle Cattle Diseases/*microbiology DNA, Ribosomal Spacer/*genetics Molecular Sequence Data Mycobacterium/*classification/genetics Mycobacterium Infections/microbiology/*veterinary Phylogeny Polymerase Chain Reaction/*methods RNA, Ribosomal, 16S/*genetics RNA, Ribosomal, 23S/*genetics Sequence Analysis, DNA Remarks: 16S ribosomal DNA (rDNA) and 16S-23S internal transcribed spacer rDNA sequence analyses were performed on Mycobacterium farcinogenes and M. senegalense strains and 26 strains of other rapidly growing mycobacteria to investigate the phylogenetic structure of bovine farcy mycobacteria within the M. fortuitum complex. M. farcinogenes and M. senegalense were indistinguishable in their 5"-end 16S rDNA but showed both considerable interspecies spacer sequence divergence and a high level of intraspecies sequence stability. A rapid detection assay using PCR and hybridization with species-specific probes was developed. The assay was specific among 46 species other than M. farcinogenes and M. senegalense and correctly identified all M. farcinogenes and M. senegalense strains. PCR- and 16S-23S rDNA sequence-based detection will be a valuable approach for diagnosis of the causal agents of African bovine farcy in cattle. URL: 11826003--Ref #: 60358 Author(s): Brown,B.A.;Springer,B.;Steingrube,V.A.;Wilson,R.W.;Pfyffer,G.E.;Garcia,M.J.;Menendez,M.C.;Rodriguez-Salgado,B.;Jost KC,J.r.;Chiu,S.H.;Onyi,G.O.;Bottger,E.C.;Wallace RJ,J.r. Journal: Int J Syst Bacteriol Title: Mycobacterium wolinskyi sp. nov. and Mycobacterium goodii sp. nov., two new rapidly growing species related to Mycobacterium smegmatis and associated with human wound infections: a cooperative study from the International Working Group on Mycobacterial Taxonomy Volume: 49 Pt 4 Page(s): 1493-511 Year: 1999 Keyword(s): GENBANK/AJ011335 GENBANK/AJ131761 GENBANK/Y12871 GENBANK/Y12872 GENBANK/Y12873 Adolescent Adult Aged Aged, 80 and over *Bacterial Proteins Bacterial Typing Techniques Base Composition Base Sequence Chaperonins/genetics Chromatography, High Pressure Liquid DNA, Bacterial/chemistry/genetics Female Genes, rRNA/genetics Humans Male Microbial Sensitivity Tests Middle Aged Molecular Sequence Data Mycobacterium/*classification/genetics/isolation & purification/physiology Mycobacterium Infections/*microbiology Mycobacterium smegmatis/classification/genetics/isolation & purification Nucleic Acid Hybridization Polymerase Chain Reaction Polymorphism, Restriction Fragment Length RNA, Ribosomal, 16S/genetics Sequence Analysis, DNA Wound Infection/*microbiology Remarks: Previous investigations demonstrated three taxonomic groups among 22 clinical isolates of Mycobacterium smegmatis. These studies were expanded to 71 clinical isolates, of which 35 (49%) (group 1) were identical to five ATCC reference strains including the type strain ATCC 19420T. Twenty-eight isolates (39%) were group 2, and eight isolates (11%) were group 3. Isolates of groups 2 and 3 were most often associated with post-traumatic or post-surgical wound infections including osteomyelitis, were susceptible to sulfamethoxazole, amikacin, imipenem and the tetracyclines, variably resistant to clarithromycin, and susceptible (group 1), intermediately resistant (group 2) or resistant (group 3) to tobramycin. The three groups were similar by routine biochemical and growth characteristics, but had different mycolic acid dimethoxy-4-coumarinylmethyl ester elution patterns by HPLC and different PCR-restriction enzyme patterns of a 439 bp fragment of the hsp-65 gene. Group 3 isolates differed from group 1 by 18 bp by 16S rRNA sequencing and exhibited < 25% homology by DNA-DNA hybridization, being most closely related to Mycobacterium mageritense. The 16S rRNA of group 1 and group 2 isolates differed by only 3 bp, but by DNA-DNA hybridization they exhibited only 40% homology. The following names are proposed: Mycobacterium goodii sp. nov. for group 2 isolates (type strain ATCC 700504T = MO69T), Mycobacterium wolinskyi sp. nov. for group 3 isolates (type strain ATCC 700010T = MO739T) and Mycobacterium smegmatis sensu stricto for group 1 isolates. URL: 10555330--Ref #: 61936 Author(s): Lefmann,M.;Honisch,C.;Bocker,S.;Storm,N.;von Wintzingerode,F.;Schlotelburg,C.;Moter,A.;van den Boom,D.;Gobel,U.B. Journal: J Clin Microbiol Title: Novel mass spectrometry-based tool for genotypic identification of mycobacteria Volume: 42 Page(s): 339-46 Year: 2004 Keyword(s): Genotype Mycobacterium/classification/*genetics Polymerase Chain Reaction RNA, Ribosomal, 16S/genetics Spectrometry, Mass, Matrix-Assisted Laser Desorption-Ionization/*methods Remarks: Matrix-assisted laser desorption ionization-time of flight mass spectrometry (MALDI-TOF MS) after base-specific cleavage of PCR amplified and in vitro-transcribed 16S rRNA gene (rDNA) was used for the identification of mycobacteria. Full-length 16S rDNA reference sequences of 12 type strains of Mycobacterium spp. frequently isolated from clinical specimens were determined by PCR, cloning, and sequencing. For MALDI-TOF MS-based comparative sequence analysis, mycobacterial 16S rDNA signature sequences ( approximately 500 bp) of the 12 type strains and 24 clinical isolates were PCR amplified using RNA promoter-tagged forward primers. T7 RNA polymerase-mediated transcription of forward strands in the presence of 5-methyl ribo-CTP maximized mass differences of fragments generated by base-specific cleavage. In vitro transcripts were subsequently treated with RNase T1, resulting in G-specific cleavage. Sample analysis by MALDI-TOF MS showed a specific mass signal pattern for each of the 12 type strains, allowing unambiguous identification. All 24 clinical isolates were identified unequivocally by comparing their detected mass signal pattern to the reference sequence-derived in silico pattern of the type strains and to the in silico mass patterns of published 16S rDNA sequences. A 16S rDNA microheterogeneity of the Mycobacterium xenopi type strain (DSM 43995) was detected by MALDI-TOF MS and later confirmed by Sanger dideoxy sequencing. In conclusion, analysis of 16S rDNA amplicons by MS after base-specific cleavage of RNA transcripts allowed fast and reliable identification of the Mycobacterium tuberculosis complex and ubiquitous mycobacteria (mycobacteria other than tuberculosis). The technology delivers an open platform for high-throughput microbial identification on the basis of any specific genotypic marker region. URL: 14715774--Ref #: 59868 Author(s): Adekambi,T.;Colson,P.;Drancourt,M. Journal: J Clin Microbiol Title: rpoB-based identification of nonpigmented and late-pigmenting rapidly growing mycobacteria Volume: 41 Page(s): 5699-708 Year: 2003 Keyword(s): Base Sequence Biological Markers/analysis DNA Primers DNA-Directed RNA Polymerases/*analysis/genetics Databases, Nucleic Acid Mycobacterium/*classification/enzymology/*growth & development/isolation & purification Phylogeny Polymerase Chain Reaction Sequence Homology, Nucleic Acid Remarks: Nonpigmented and late-pigmenting rapidly growing mycobacteria (RGM) are increasingly isolated in clinical microbiology laboratories. Their accurate identification remains problematic because classification is labor intensive work and because new taxa are not often incorporated into classification databases. Also, 16S rRNA gene sequence analysis underestimates RGM diversity and does not distinguish between all taxa. We determined the complete nucleotide sequence of the rpoB gene, which encodes the bacterial beta subunit of the RNA polymerase, for 20 RGM type strains. After using in-house software which analyzes and graphically represents variability stretches of 60 bp along the nucleotide sequence, our analysis focused on a 723-bp variable region exhibiting 83.9 to 97% interspecies similarity and 0 to 1.7% intraspecific divergence. Primer pair Myco-F-Myco-R was designed as a tool for both PCR amplification and sequencing of this region for molecular identification of RGM. This tool was used for identification of 63 RGM clinical isolates previously identified at the species level on the basis of phenotypic characteristics and by 16S rRNA gene sequence analysis. Of 63 clinical isolates, 59 (94%) exhibited <2% partial rpoB gene sequence divergence from 1 of 20 species under study and were regarded as correctly identified at the species level. Mycobacterium abscessus and Mycobacterium mucogenicum isolates were clearly distinguished from Mycobacterium chelonae; Mycobacterium mageritense isolates were clearly distinguished from "Mycobacterium houstonense." Four isolates were not identified at the species level because they exhibited >3% partial rpoB gene sequence divergence from the corresponding type strain; they belonged to three taxa related to M. mucogenicum, Mycobacterium smegmatis, and Mycobacterium porcinum. For M. abscessus and M. mucogenicum, this partial sequence yielded a high genetic heterogeneity within the clinical isolates. We conclude that molecular identification by analysis of the 723-bp rpoB sequence is a rapid and accurate tool for identification of RGM. URL: 14662964--Ref #: 59859 Author(s): Adekambi,T.;Drancourt,M. Journal: Int J Syst Evol Microbiol Title: Dissection of phylogenetic relationships among 19 rapidly growing Mycobacterium species by 16S rRNA, hsp65, sodA, recA and rpoB gene sequencing Volume: 54 Page(s): 2095-105 Year: 2004 Keyword(s): GENBANK/AL450380 GENBANK/AY147163 GENBANK/AY147164 GENBANK/AY147165 GENBANK/AY147166 GENBANK/AY147167 GENBANK/AY147169 GENBANK/AY147170 GENBANK/AY147171 GENBANK/AY147172 GENBANK/AY147173 GENBANK/AY147174 GENBANK/AY262735 GENBANK/AY262736 GENBANK/AY262737 GENBANK/AY262738 GENBANK/AY262739 GENBANK/AY262740 GENBANK/AY262742 GENBANK/AY262743 GENBANK/AY457066 GENBANK/AY457067 GENBANK/AY457068 GENBANK/AY457069 GENBANK/AY457070 GENBANK/AY457071 GENBANK/AY457072 GENBANK/AY457073 GENBANK/AY457074 GENBANK/AY457075 GENBANK/AY457076 GENBANK/AY457077 GENBANK/AY457078 GENBANK/AY457079 GENBANK/AY457080 GENBANK/AY457081 GENBANK/AY457082 GENBANK/AY457083 GENBANK/AY457084 GENBANK/AY458064 GENBANK/AY458065 GENBANK/AY458066 GENBANK/AY458067 GENBANK/AY458068 GENBANK/AY458069 GENBANK/AY458070 GENBANK/AY458071 GENBANK/AY458072 GENBANK/AY458073 GENBANK/AY458074 GENBANK/AY458075 GENBANK/AY458076 GENBANK/AY458077 GENBANK/AY458078 GENBANK/AY458079 GENBANK/AY458080 GENBANK/AY458081 GENBANK/AY458083 GENBANK/AY458084 GENBANK/AY458085 GENBANK/AY458086 GENBANK/AY458087 GENBANK/AY458088 GENBANK/AY458089 GENBANK/AY458090 GENBANK/AY458091 GENBANK/AY458092 GENBANK/AY458093 GENBANK/AY458094 GENBANK/AY458095 GENBANK/AY458096 GENBANK/AY458097 GENBANK/AY458098 GENBANK/AY458099 GENBANK/AY458100 GENBANK/AY458101 GENBANK/AY458102 GENBANK/AY458103 GENBANK/AY458104 GENBANK/AY458105 GENBANK/AY458106 GENBANK/AY458107 GENBANK/AY458108 GENBANK/AY458109 GENBANK/AY458110 GENBANK/AY458111 GENBANK/AY458112 GENBANK/AY458113 GENBANK/AY458114 GENBANK/AY458115 GENBANK/AY458116 GENBANK/AY458117 GENBANK/AY458118 GENBANK/AY458119 GENBANK/AY458120 Bacterial Proteins/*genetics Chaperonins/*genetics DNA, Bacterial/chemistry/isolation & purification DNA, Ribosomal/chemistry/isolation & purification DNA-Directed RNA Polymerases/*genetics Genes, rRNA Molecular Sequence Data Mycobacteria, Atypical/classification/*genetics Mycobacterium/classification/*genetics Mycobacterium chelonae/classification/genetics Mycobacterium fortuitum/classification/genetics Mycobacterium smegmatis/classification/genetics *Phylogeny RNA, Bacterial/genetics RNA, Ribosomal, 16S/genetics Rec A Recombinases/*genetics Sequence Analysis, DNA Superoxide Dismutase/*genetics Remarks: The current classification of non-pigmented and late-pigmenting rapidly growing mycobacteria (RGM) capable of producing disease in humans and animals consists primarily of three groups, the Mycobacterium fortuitum group, the Mycobacterium chelonae-abscessus group and the Mycobacterium smegmatis group. Since 1995, eight emerging species have been tentatively assigned to these groups on the basis of their phenotypic characters and 16S rRNA gene sequence, resulting in confusing taxonomy. In order to assess further taxonomic relationships among RGM, complete sequences of the 16S rRNA gene (1483-1489 bp), rpoB (3486-3495 bp) and recA (1041-1056 bp) and partial sequences of hsp65 (420 bp) and sodA (441 bp) were determined in 19 species of RGM. Phylogenetic trees based upon each gene sequence, those based on the combined dataset of the five gene sequences and one based on the combined dataset of the rpoB and recA gene sequences were then compared using the neighbour-joining, maximum-parsimony and maximum-likelihood methods after using the incongruence length difference test. Combined datasets of the five gene sequences comprising nearly 7000 bp and of the rpoB+recA gene sequences comprising nearly 4600 bp distinguished six phylogenetic groups, the M. chelonae-abscessus group, the Mycobacterium mucogenicum group, the M. fortuitum group, the Mycobacterium mageritense group, the Mycobacterium wolinskyi group and the M. smegmatis group, respectively comprising four, three, eight, one, one and two species. The two protein-encoding genes rpoB and recA improved meaningfully the bootstrap values at the nodes of the different groups. The species M. mucogenicum, M. mageritense and M. wolinskyi formed new groups separated from the M. chelonae-abscessus, M. fortuitum and M. smegmatis groups, respectively. The M. mucogenicum group was well delineated, in contrast to the M. mageritense and M. wolinskyi groups. For phylogenetic organizations derived from the hsp65 and sodA gene sequences, the bootstrap values at the nodes of a few clusters were <70 %. In contrast, phylogenetic organizations obtained from the 16S rRNA, rpoB and recA genes were globally similar to that inferred from combined datasets, indicating that the rpoB and recA genes appeared to be useful tools in addition to the 16S rRNA gene for the investigation of evolutionary relationships among RGM species. Moreover, rpoB gene sequence analysis yielded bootstrap values higher than those observed with recA and 16S rRNA genes. Also, molecular signatures in the rpoB and 16S rRNA genes of the M. mucogenicum group showed that it was a sister group of the M. chelonae-abscessus group. In this group, M. mucogenicum ATCC 49650(T) was clearly distinguished from M. mucogenicum ATCC 49649 with regard to analysis of the five gene sequences. This was in agreement with phenotypic and biochemical characteristics and suggested that these strains are representatives of two closely related, albeit distinct species. URL: 15545441--Ref #: 13176 Author(s): Brown,B.A.;Springer,B.;Steingrube,V.A.;Wilson,R.W.;Pfyffer,G.E.;Garcia,M.J.;Menendez,M.C.;Rodriguez-Salgado,B.;Jost KC,J.r.;Chiu,S.H.;Onyi,G.O.;Bottger,E.C.;Wallace RJ,J.r. Journal: Int J Syst Bacteriol Title: Mycobacterium wolinskyi sp. nov. and Mycobacterium goodii sp. nov., two new rapidly growing species related to Mycobacterium smegmatis and associated with human wound infections: a cooperative study from the International Working Group on Mycobacterial Taxonomy Volume: 49 Pt 4 Page(s): 1493-511 Year: 1999 Keyword(s): GENBANK/AJ011335 GENBANK/AJ131761 GENBANK/Y12871 GENBANK/Y12872 GENBANK/Y12873 Adolescent Adult Aged Aged, 80 and over Bacterial Typing Techniques Base Composition Base Sequence Chaperonins/genetics Chromatography, High Pressure Liquid DNA, Bacterial/chemistry/genetics Female Genes, rRNA/genetics Human Male Microbial Sensitivity Tests Middle Age Molecular Sequence Data Mycobacterium/*classification/genetics/isolation & purification/physiology Mycobacterium Infections/*microbiology Mycobacterium smegmatis/classification/genetics/isolation & purification Nucleic Acid Hybridization Polymerase Chain Reaction Polymorphism, Restriction Fragment Length RNA, Ribosomal, 16S/genetics Sequence Analysis, DNA Wound Infection/*microbiology Remarks: Previous investigations demonstrated three taxonomic groups among 22 clinical isolates of Mycobacterium smegmatis. These studies were expanded to 71 clinical isolates, of which 35 (49%) (group 1) were identical to five ATCC reference strains including the type strain ATCC 19420T. Twenty-eight isolates (39%) were group 2, and eight isolates (11%) were group 3. Isolates of groups 2 and 3 were most often associated with post-traumatic or post-surgical wound infections including osteomyelitis, were susceptible to sulfamethoxazole, amikacin, imipenem and the tetracyclines, variably resistant to clarithromycin, and susceptible (group 1), intermediately resistant (group 2) or resistant (group 3) to tobramycin. The three groups were similar by routine biochemical and growth characteristics, but had different mycolic acid dimethoxy-4-coumarinylmethyl ester elution patterns by HPLC and different PCR-restriction enzyme patterns of a 439 bp fragment of the hsp-65 gene. Group 3 isolates differed from group 1 by 18 bp by 16S rRNA sequencing and exhibited < 25% homology by DNA-DNA hybridization, being most closely related to Mycobacterium mageritense. The 16S rRNA of group 1 and group 2 isolates differed by only 3 bp, but by DNA-DNA hybridization they exhibited only 40% homology. The following names are proposed: Mycobacterium goodii sp. nov. for group 2 isolates (type strain ATCC 700504T = MO69T), Mycobacterium wolinskyi sp. nov. for group 3 isolates (type strain ATCC 700010T = MO739T) and Mycobacterium smegmatis sensu stricto for group 1 isolates. URL: 20023030--Ref #: 13682 Author(s): Hamid,M.E.;Roth,A.;Landt,O.;Kroppenstedt,R.M.;Goodfellow,M.;Mauch,H. Journal: J Clin Microbiol Title: Differentiation between Mycobacterium farcinogenes and Mycobacterium Volume: 40 Page(s): 707-711 Year: 2002 Keyword(s): 0 (DNA, Ribosomal Spacer) 0 (RNA, Ribosomal, 16S) 0 (RNA, Ribosomal, 23S) Animal Base Sequence Cattle Cattle Diseases/*microbiology DNA, Ribosomal Spacer/*genetics Molecular Sequence Data Mycobacterium/*classification/genetics Mycobacterium Infections/microbiology/*veterinary Phylogeny Polymerase Chain Reaction/*methods RNA, Ribosomal, 16S/*genetics RNA, Ribosomal, 23S/*genetics Sequence Analysis, DNA Support, Non-U.S. Gov't Remarks: 16S ribosomal DNA (rDNA) and 16S-23S internal transcribed spacer rDNA URL: 21683667--Ref #: 1300 Author(s): Skerman,V.B.D.;McGowan,V.;Sneath,P.H.A.(ed) Journal: Int. J. Syst. Bacteriol. Title: Approved Lists of Bacterial Names. Volume: 30 Page(s): 225-420 Year: 1980--Ref #: 750 Author(s): Gordon,R.E.;Mihm,J.M. Journal: J. Gen. Microbiol. Title: A comparison of four species of mycobacteria. Volume: 21 Page(s): 736-748 Year: 1959--Ref #: 13691 Author(s): Ji,Y.E.;Colston,M.J.;Cox,R.A. Journal: Microbiology Title: The ribosomal RNA (rrn) operons of fast-growing mycobacteria: primary and Volume: 140 ( Pt 10) Page(s): 2829-2840 Year: 1994 Keyword(s): 0 (DNA Probes) 0 (RNA, Ribosomal, 16S) 0 (RNA, Ribosomal, 23S) Base Sequence DNA Probes Molecular Conformation Molecular Sequence Data Molecular Structure Mycobacterium/*genetics/metabolism Polymerase Chain Reaction RNA, Ribosomal, 16S/chemistry/*genetics RNA, Ribosomal, 23S/chemistry/*genetics Sequence Homology Support, Non-U.S. Gov't *rRNA Operon Remarks: The two ribosomal RNA (rrn) operons (rrnA and rrnB) of Mycobacterium URL: 95093625	(ATCC 19420, JCM 5866) Type strain / R. E. Gordon, Plant Industry Station, Beltsville in 1950	01/01/1950	(Trevisan 1889) Lehmann and Neumann 1899 (AL)	GORDON R E	TaxLink: S1980 (Mycobacterium smegmatis (Trevisan 1889) Lehmann and Neumann 1899) - Date of change: 5/02/2003	Null	It is the responsibility of the customer to ensure that their facilities comply with biosafety regulations for their own country	ATCC 19420; CORNELL 3; DSM 43756; JCM 5866; KCTC 9108	Mycobacterium smegmatis	Null	Columbia blood agar, 48-72 hours, 30°C, aerobic	glucose broth,30, aerobic	Null	GORDON R E, PLANT INDUSTRY STATION, BELTSVILLE, MARYLAND PRE:FR	Null	Null	Null	http://www.ebi.ac.uk/ena/data/view/ERS451418	ftp://ftp.sanger.ac.uk/pub/project/pathogens/NCTC3000/...	>gb|X76257|NCTC 8159|M.smegmatis (NCTC 8159) genes for 16S and 23s ribosomal RNA partial(381bp).| ctcctttctaaggag... $(document).ready(function(){ $("#lsl_ribosomalDna16s_1").click( function(){$("#ls_ribosomalDna16s_1").fadeIn(500);} );$("#close_ls_ribosomalDna16s_1").click( function(){$("#ls_ribosomalDna16s_1").fadeOut(500);} ); }); >gb|X76256|NCTC 8159|M.smegmatis (NCTC 8159) gene for 16S ribosomal RNA partial (238bp).| gatcctcgctgccac... $(document).ready(function(){ $("#lsl_ribosomalDna16s_2").click( function(){$("#ls_ribosomalDna16s_2").fadeIn(500);} );$("#close_ls_ribosomalDna16s_2").click( function(){$("#ls_ribosomalDna16s_2").fadeOut(500);} ); }); >gb|X76255|NCTC 8159|M.smegmatis (NCTC 8159) gene for 16S ribosomal RNA partial (207bp).| gggttgccccgaagc... $(document).ready(function(){ $("#lsl_ribosomalDna16s_3").click( function(){$("#ls_ribosomalDna16s_3").fadeIn(500);} );$("#close_ls_ribosomalDna16s_3").click( function(){$("#ls_ribosomalDna16s_3").fadeOut(500);} ); }); >gb|AJ536041|TYPE STRAIN: DSM 43756|Mycobacterium smegmatis 16S rRNA gene.| gacgaacgctggcgg... $(document).ready(function(){ $("#lsl_ribosomalDna16s_4").click( function(){$("#ls_ribosomalDna16s_4").fadeIn(500);} );$("#close_ls_ribosomalDna16s_4").click( function(){$("#ls_ribosomalDna16s_4").fadeOut(500);} ); }); >gb|AJ131761|ATCC 19420|Mycobacterium smegmatis 16S rRNA gene, strain ATCC 19420.| ggcggcgtgcttaac... $(document).ready(function(){ $("#lsl_ribosomalDna16s_5").click( function(){$("#ls_ribosomalDna16s_5").fadeIn(500);} );$("#close_ls_ribosomalDna16s_5").click( function(){$("#ls_ribosomalDna16s_5").fadeOut(500);} ); }); >gb|AY457078|ATCC 19420|Mycobacterium smegmatis strain ATCC 19420 16S ribosomal RNA gene,partial sequence.| tagagtttgatcctg... $(document).ready(function(){ $("#lsl_ribosomalDna16s_6").click( function(){$("#ls_ribosomalDna16s_6").fadeIn(500);} );$("#close_ls_ribosomalDna16s_6").click( function(){$("#ls_ribosomalDna16s_6").fadeOut(500);} ); }); >gb|AF059846|ATCC19420|Mycobacterium smegmatis strain ATCC19420 16S ribosomal RNA (rrs)gene, partial sequence.| agtcgaacggaaagg... $(document).ready(function(){ $("#lsl_ribosomalDna16s_7").click( function(){$("#ls_ribosomalDna16s_7").fadeIn(500);} );$("#close_ls_ribosomalDna16s_7").click( function(){$("#ls_ribosomalDna16s_7").fadeOut(500);} ); });	Null	>gb|X76257|NCTC 8159|M.smegmatis (NCTC 8159) genes for 16S and 23s ribosomal RNA partial(381bp).| ctcctttctaaggag... $(document).ready(function(){ $("#lsl_ribosomalDna23s_1").click( function(){$("#ls_ribosomalDna23s_1").fadeIn(500);} );$("#close_ls_ribosomalDna23s_1").click( function(){$("#ls_ribosomalDna23s_1").fadeOut(500);} ); }); >gb|X76258|NCTC 8159|M.smegmatis (NCTC 8159) genes for 23S and 5S ribosomal RNA partial(149bp).| caccccataacgttg... $(document).ready(function(){ $("#lsl_ribosomalDna23s_2").click( function(){$("#ls_ribosomalDna23s_2").fadeIn(500);} );$("#close_ls_ribosomalDna23s_2").click( function(){$("#ls_ribosomalDna23s_2").fadeOut(500);} ); }); >gb|X76258|NCTC 8159|M.smegmatis (NCTC 8159) genes for 23S and 5S ribosomal RNA partial(149bp).| caccccataacgttg... $(document).ready(function(){ $("#lsl_ribosomalDna23s_3").click( function(){$("#ls_ribosomalDna23s_3").fadeIn(500);} );$("#close_ls_ribosomalDna23s_3").click( function(){$("#ls_ribosomalDna23s_3").fadeOut(500);} ); });	Null	Null	Null	Null	Null	Null	Null	Null	Null	1950	GCA_001457595	Mycobacterium smegmatis	Null
NCTC 8162	Virgibacillus pantothenticus	CN 3038	Yes	Bacillaceae	Null	Terms & Conditions of Supply of Microbial Pathogens: Safety	Null	Ref #: 24032 Author(s): Heyndrickx,M.;Lebbe,L.;Kersters,K.;Hoste,B.;De Wachter,R.;De Vos,P.;Forsyth,G.;Logan,N.A. Journal: Int J Syst Bacteriol Title: Proposal of Virgibacillus proomii sp. nov. and emended description of Virgibacillus pantothenticus (Proom and Knight 1950) Heyndrickx et al. 1998 Volume: 49 Pt 3 Page(s): 1083-90 Year: 1999 Keyword(s): GENBANK/AJ012667 Animals Bacillus/chemistry/*classification/cytology/physiology Bacterial Proteins/analysis Bacterial Typing Techniques DNA, Bacterial/chemistry/genetics DNA, Ribosomal/chemistry/genetics Electrophoresis, Polyacrylamide Gel Fatty Acids/analysis Humans Molecular Sequence Data Phenotype Phylogeny Polymerase Chain Reaction/methods RNA, Ribosomal, 16S/genetics Restriction Mapping Remarks: A polyphasic study of strains originally received as Bacillus (now Virgibacillus) pantothenticus, along with strains representing species belonging to Bacillus, Halobacillus and Paenibacillus, was undertaken using amplified rDNA restriction analysis (ARDRA), fatty acid methyl ester (FAME) analysis, SDS-PAGE of whole-cell proteins and routine diagnostic characters comprising 61 biochemical tests in the API system and 15 observations of vegetative cell and sporangial morphology. It revealed the presence within Virgibacillus of an as yet undescribed new species, for which the name Virgibacillus proomii is proposed; V. proomii can be distinguished from V. pantothenticus and members of Bacillus sensu stricto, and from members of Paenibacillus and other aerobic endospore-forming bacteria, by routine phenotypic tests. The type strain of Virgibacillus proomii is LMG 12370T. URL: 10425765--Ref #: 22093 Author(s): Xu,D.;Cote,J.C. Journal: Int J Syst Evol Microbiol Title: Phylogenetic relationships between Bacillus species and related genera inferred from comparison of 3' end 16S rDNA and 5' end 16S-23S ITS nucleotide sequences Volume: 53 Page(s): 695-704 Year: 2003 Keyword(s): GENBANK/AF478062 GENBANK/AF478063 GENBANK/AF478064 GENBANK/AF478065 GENBANK/AF478066 GENBANK/AF478067 GENBANK/AF478068 GENBANK/AF478069 GENBANK/AF478070 GENBANK/AF478071 GENBANK/AF478072 GENBANK/AF478073 GENBANK/AF478074 GENBANK/AF478075 GENBANK/AF478076 GENBANK/AF478077 GENBANK/AF478078 GENBANK/AF478079 GENBANK/AF478080 GENBANK/AF478081 GENBANK/AF478082 GENBANK/AF478083 GENBANK/AF478084 GENBANK/AF478085 GENBANK/AF478086 GENBANK/AF478087 GENBANK/AF478088 GENBANK/AF478089 GENBANK/AF478090 GENBANK/AF478091 GENBANK/AF478092 GENBANK/AF478093 GENBANK/AF478094 GENBANK/AF478095 GENBANK/AF478096 GENBANK/AF478097 GENBANK/AF478098 GENBANK/AF478099 GENBANK/AF478100 GENBANK/AF478101 GENBANK/AF478102 GENBANK/AF478103 GENBANK/AF478104 GENBANK/AF478105 GENBANK/AF478106 GENBANK/AF478107 GENBANK/AF478108 GENBANK/AF478109 GENBANK/AF478110 GENBANK/AF478111 3' Untranslated Regions/*genetics 5' Untranslated Regions/*genetics Bacillus/*classification/genetics DNA, Ribosomal/analysis DNA, Ribosomal Spacer/*analysis Genes, rRNA Molecular Sequence Data *Phylogeny RNA, Ribosomal, 16S/*genetics RNA, Ribosomal, 23S/genetics *Sequence Analysis, DNA Species Specificity Remarks: The nucleotide sequences of the 3' end of the 16S rDNA and the 16S-23S internal transcribed spacer (ITS) of 40 Bacillaceae species were determined. These included 21 Bacillus, 9 Paenibacillus, 6 Brevibacillus, 2 Geobacillus, 1 Marinibacillus and 1 Virgibacillus species. Comparative sequence analysis of a 220 bp region covering a highly conserved 150 bp sequence located at the 3' end of the 16S rRNA coding region and a conserved 70 bp sequence located at the 5' end of the 16S-23S ITS of the 40 species and six sequences available in GenBank were used to infer the phylogenetic relationships between all 46 taxa. When a maximal distance (D(max), where D refers to the number of nucleotide substitutions per site) of 0.31 was introduced as a threshold to determine groupings, 10 phylogenetically distinct clusters were revealed. Twenty-six Bacillus species were separated in seven groups (I, II, III, IV, V, VI and X), but Bacillus circulans remained ungrouped. All six Brevibacillus species under study were in Group VII. The nine Paenibacillus species fell into two distinct groups (VIII and IX). Species with D(max) values within 0.05 were considered to be very closely related. These were Bacillus psychrophilus and Bacillus psychrosaccharolyticus in Group II; 'Bacillus maroccanus' and Bacillus simplex in Group II; Bacillus amyloliquefaciens, Bacillus atrophaeus, Bacillus mojavensis and Bacillus subtilis in Group VI; Bacillus fusiformis and Bacillus sphaericus in Group VI; Brevibacillus brevis and Brevibacillus formosus in Group VII; Paenibacillus gordonae and Paenibacillus validus in Group VIII; and Bacillus anthracis, Bacillus cereus, Bacillus mycoides and Bacillus thuringiensis in Group X. The phylogenetic classification presented here is, in general, in agreement with current classifications based on phenotypic and molecular data. Our findings suggest, however, that in some cases, further divisions or, conversely, further groupings might be warranted. Should current classifications be re-examined in the light of our results, D(max) values of 0.31 and 0.05, as exemplified here, may prove useful threshold values for the grouping of Bacillaceae into taxa akin to genera and species, respectively. These D(max) thresholds may also reveal, in a different way, bacterial species for which further characterization might be warranted for proper classification and/or reassignment. URL: 12807189--Ref #: 13628 Author(s): Heyndrickx,M.;Lebbe,L.;Kersters,K.;Hoste,B.;De Wachter,R.;De Vos,P.;Forsyth,G.;Logan,N.A. Journal: Int J Syst Bacteriol Title: Proposal of Virgibacillus proomii sp. nov. and emended description of Virgibacillus pantothenticus (Proom and Knight 1950) Heyndrickx et al. 1998 Volume: 49 Pt 3 Page(s): 1083-90 Year: 1999 Keyword(s): GENBANK/AJ012667 Animal Bacillus/chemistry/*classification/cytology/physiology Bacterial Proteins/analysis Bacterial Typing Techniques DNA, Bacterial/chemistry/genetics DNA, Ribosomal/chemistry/genetics Electrophoresis, Polyacrylamide Gel Fatty Acids/analysis Human Molecular Sequence Data Phenotype Phylogeny Polymerase Chain Reaction/methods RNA, Ribosomal, 16S/genetics Restriction Mapping Support, Non-U.S. Gov't Remarks: A polyphasic study of strains originally received as Bacillus (now Virgibacillus) pantothenticus, along with strains representing species belonging to Bacillus, Halobacillus and Paenibacillus, was undertaken using amplified rDNA restriction analysis (ARDRA), fatty acid methyl ester (FAME) analysis, SDS-PAGE of whole-cell proteins and routine diagnostic characters comprising 61 biochemical tests in the API system and 15 observations of vegetative cell and sporangial morphology. It revealed the presence within Virgibacillus of an as yet undescribed new species, for which the name Virgibacillus proomii is proposed; V. proomii can be distinguished from V. pantothenticus and members of Bacillus sensu stricto, and from members of Paenibacillus and other aerobic endospore-forming bacteria, by routine phenotypic tests. The type strain of Virgibacillus proomii is LMG 12370T. URL: 99354497--Ref #: 1300 Author(s): Skerman,V.B.D.;McGowan,V.;Sneath,P.H.A.(ed) Journal: Int. J. Syst. Bacteriol. Title: Approved Lists of Bacterial Names. Volume: 30 Page(s): 225-420 Year: 1980--Ref #: 3768 Author(s): Fahmy,F.;Flossdorf,J.;Claus,D. Journal: System. Appl. Microbiol. Title: The DNA base composition of the type strains of the genus Bacillus. Volume: 6 Page(s): 60-65 Year: 1985--Ref #: 7049 Author(s): Heyndrickx,M.;Lebbe,L.;Kersters,K.;DeVos,P.;Forsyth,G.;Logan,N.A. Journal: Int. J. Syst. Bacteriol. Title: Virgibacillus: a new genus to accommodate Bacillus pantothenticus (Proom and Knight 1950). Emended description of Virgibacillus pantothenticus. Volume: 48 Page(s): 99-106 Year: 1998--Ref #: 725 Author(s): Gordon,R.E.;Haynes,W.C.;Hor-NayPang,C. Title: The genus Bacillus. Year: 1973--Ref #: 7444 Author(s): Heyndrickx,M.;Lebbe,L.;Kersters,K.;Hoste,B.;DeWachter,R.;DeVos,P.;Forsyth,G.;Logan,N.A. Journal: Int. J. Syst. Bacteriol. Title: Proposal of Virgibacillus proomii sp. nov. and emended description of Virgibacillus pantothenticus (Proom and Knight 1950) Heyndrickx et al. 1998. Volume: 49 Page(s): 1083-1090 Year: 1999--Ref #: 79 Author(s): Proom,H.;Knight,B.C.J.G. Journal: J. Gen. Microbiol. Title: Bacillus pantothenticus (n.sp.). Volume: 4 Page(s): 539-541 Year: 1950	(ATCC 14576, NCIB 8775, NRS 1321) Type strain / H. Proom, Beckenham in 1950 / Soil / Proom, H. & Knight, B. C. J. G. (1950) J. gen. Microbiol. 4, 539 Smith, N. R. et al. (1964) J. gen. Microbiol. 34, 269	04/02/2003	(Proom and Knight 1950) Heyndrickx et al. 1998	Null	TaxLink: S423 (Virgibacillus pantothenticus (proom and knight 1950) heyndrickx et al. 1998 emend. heyndrickx et al. 1999) - Date of change: 16/06/2007 by NCTC Up to 16/06/2007: ? (NCTC 8162) - Date of change: 04/02/2003	Null	It is the responsibility of the customer to ensure that their facilities comply with biosafety regulations for their own country	ATCC 14576; CCM 2049,DSM 26; LMG 7129; NCIB 8775	Bacillus pantothenticus	Null	Null	Null	Null	Null	Null	Null	Null	Null	Null	>gb|AF478073|ATCC 14576|Virgibacillus pantothenticus clone BPANTO-1R 16S ribosomal RNAgene, partial sequence; 16S-23S internal transcribed spacer,complete sequence; and 23S ribosomal RNA gene, partial sequence.| atgccgcggtgaata... $(document).ready(function(){ $("#lsl_ribosomalDna16s_1").click( function(){$("#ls_ribosomalDna16s_1").fadeIn(500);} );$("#close_ls_ribosomalDna16s_1").click( function(){$("#ls_ribosomalDna16s_1").fadeOut(500);} ); }); >gb|AJ012667|LMG 12370|Virgibacillus proomii 16S rRNA gene, strain LMG 12370.| gcggcgtgcctaata... $(document).ready(function(){ $("#lsl_ribosomalDna16s_2").click( function(){$("#ls_ribosomalDna16s_2").fadeIn(500);} );$("#close_ls_ribosomalDna16s_2").click( function(){$("#ls_ribosomalDna16s_2").fadeOut(500);} ); });	Null	>gb|AF478073|ATCC 14576|Virgibacillus pantothenticus clone BPANTO-1R 16S ribosomal RNAgene, partial sequence; 16S-23S internal transcribed spacer,complete sequence; and 23S ribosomal RNA gene, partial sequence.| atgccgcggtgaata... $(document).ready(function(){ $("#lsl_ribosomalDna23s_1").click( function(){$("#ls_ribosomalDna23s_1").fadeIn(500);} );$("#close_ls_ribosomalDna23s_1").click( function(){$("#ls_ribosomalDna23s_1").fadeOut(500);} ); });	Null	Null	Null	Null	Null	Null	Null	Null	Null	1950	Null	Virgibacillus pantothenticus	Null
NCTC 8163	Erysipelothrix rhusiopathiae	a P15	Yes	Erysipelotrichaceae	2	Terms & Conditions of Supply of Microbial Pathogens: Safety	mammal, from spleen of pig with endocarditis	Ref #: 44808 Author(s): Takeshi,K.;Makino,S.;Ikeda,T.;Takada,N.;Nakashiro,A.;Nakanishi,K.;Oguma,K.;Katoh,Y.;Sunagawa,H.;Ohyama,T. Journal: J Clin Microbiol Title: Direct and rapid detection by PCR of Erysipelothrix sp. DNAs prepared from bacterial strains and animal tissues Volume: 37 Page(s): 4093-8 Year: 2000 Keyword(s): GENBANK/AB019247 GENBANK/AB019248 GENBANK/AB019249 GENBANK/AB019250 Abattoirs Animals DNA Primers DNA, Bacterial/*analysis DNA, Ribosomal/analysis Erysipelothrix/classification/genetics/*isolation & purification Erysipelothrix Infections/*diagnosis/microbiology Genes, rRNA Polymerase Chain Reaction/*methods RNA, Ribosomal, 23S/genetics Sequence Analysis, DNA Species Specificity Swine Swine Diseases/*diagnosis/microbiology Remarks: A PCR method for rapid screening of Erysipelothrix spp. in the slaughterhouse was carried out by using four species-specific sets of oligonucleotide primers after initial amplification with the primer set MO101-MO102, which amplifies the 16S rRNA sequences of all four Erysipelothrix species. The DNA sequences coding for the rRNA gene cluster, including 16S rRNA, 23S rRNA, and the noncoding region downstream of 5S rRNA, were determined in order to design primers for the species-specific PCR detection system. The homology among the 4.5-kb DNA sequences of the rRNA genes of Erysipelothrix rhusiopathiae serovar 2 (DNA Data Bank of Japan accession no. AB019247), E. tonsillarum serovar 7 (accession no. AB019248), E. rhusiopathiae serovar 13 (accession no. AB019249), and E. rhusiopathiae serovar 18 (accession no. AB019250) ranged from 96.0 to 98.4%. The PCR amplifications were specific and were able to distinguish the DNAs from each of the four Erysipelothrix species. The results of PCR tests performed directly with tissue specimens from diseased animals were compared with the results of cultivation tests, and the PCR tests were completed within 5 h. The test with this species-specific system based on PCR amplification with the DNA sequences coding for the rRNA gene cluster was an accurate, easy-to-read screening method for rapid diagnosis of Erysipelothrix sp. infection in the slaughterhouse. URL: 10565937--Ref #: 44795 Author(s): Kiuchi,A.;Hara,M.;Pham,H.S.;Takikawa,K.;Tabuchi,K. Journal: DNA Seq Title: Phylogenetic analysis of the Erysipelothrix rhusiopathiae and Erysipelothrix tonsillarum based upon 16S rRNA Volume: 11 Page(s): 257-60 Year: 2001 Keyword(s): GENBANK/AB034200 GENBANK/AB034201 Base Sequence DNA, Bacterial/genetics DNA, Ribosomal/genetics Erysipelothrix/*classification/*genetics Molecular Sequence Data *Phylogeny Polymerase Chain Reaction RNA, Ribosomal, 16S/chemistry/*genetics Sequence Alignment Sequence Homology, Nucleic Acid Remarks: The nucleotide sequences of 16S rRNA genes of Erysipelothrix rhusiopathine and Erysipelothrix tonsillarum were determined. The sequences are almost similar (99.8%) with only three nucleotides mismatched. URL: 11092736--Ref #: 12673 Author(s): Takeshi,K.;Makino,S.;Ikeda,T.;Takada,N.;Nakashiro,A.;Nakanishi,K.;Oguma,K.;Katoh,Y.;Sunagawa,H.;Ohyama,T. Journal: J Clin Microbiol Title: Direct and rapid detection by PCR of Erysipelothrix sp. DNAs prepared from bacterial strains and animal tissues Volume: 37 Page(s): 4093-8 Year: 2000 Keyword(s): GENBANK/AB019247 GENBANK/AB019248 GENBANK/AB019249 GENBANK/AB019250 Abattoirs Animal DNA Primers DNA, Bacterial/*analysis DNA, Ribosomal/analysis Erysipelothrix/classification/genetics/*isolation & purification Erysipelothrix Infections/*diagnosis/microbiology Genes, rRNA Polymerase Chain Reaction/*methods RNA, Ribosomal, 23S/genetics Sequence Analysis, DNA Species Specificity Swine Swine Diseases/*diagnosis/microbiology Remarks: A PCR method for rapid screening of Erysipelothrix spp. in the slaughterhouse was carried out by using four species-specific sets of oligonucleotide primers after initial amplification with the primer set MO101-MO102, which amplifies the 16S rRNA sequences of all four Erysipelothrix species. The DNA sequences coding for the rRNA gene cluster, including 16S rRNA, 23S rRNA, and the noncoding region downstream of 5S rRNA, were determined in order to design primers for the species-specific PCR detection system. The homology among the 4.5-kb DNA sequences of the rRNA genes of Erysipelothrix rhusiopathiae serovar 2 (DNA Data Bank of Japan accession no. AB019247), E. tonsillarum serovar 7 (accession no. AB019248), E. rhusiopathiae serovar 13 (accession no. AB019249), and E. rhusiopathiae serovar 18 (accession no. AB019250) ranged from 96.0 to 98.4%. The PCR amplifications were specific and were able to distinguish the DNAs from each of the four Erysipelothrix species. The results of PCR tests performed directly with tissue specimens from diseased animals were compared with the results of cultivation tests, and the PCR tests were completed within 5 h. The test with this species-specific system based on PCR amplification with the DNA sequences coding for the rRNA gene cluster was an accurate, easy-to-read screening method for rapid diagnosis of Erysipelothrix sp. infection in the slaughterhouse. URL: 20033658--Ref #: 12672 Author(s): Kiuchi,A.;Hara,M.;Pham,H.S.;Takikawa,K.;Tabuchi,K. Journal: DNA Seq Title: Phylogenetic analysis of the Erysipelothrix rhusiopathiae and Erysipelothrix tonsillarum based upon 16S rRNA Volume: 11 Page(s): 257-60 Year: 2001 Keyword(s): GENBANK/AB034200 GENBANK/AB034201 Base Sequence Comparative Study DNA, Bacterial/genetics DNA, Ribosomal/genetics Erysipelothrix/*classification/*genetics Molecular Sequence Data *Phylogeny Polymerase Chain Reaction RNA, Ribosomal, 16S/chemistry/*genetics Sequence Alignment Sequence Homology, Nucleic Acid Remarks: The nucleotide sequences of 16S rRNA genes of Erysipelothrix rhusiopathine and Erysipelothrix tonsillarum were determined. The sequences are almost similar (99.8%) with only three nucleotides mismatched. URL: 20541283--Ref #: 1300 Author(s): Skerman,V.B.D.;McGowan,V.;Sneath,P.H.A.(ed) Journal: Int. J. Syst. Bacteriol. Title: Approved Lists of Bacterial Names. Volume: 30 Page(s): 225-420 Year: 1980	(ATCC 19414) Type strain / L. P. Garrod, London in 1950 / Spleen of pig with endocarditis in 1950	01/01/1950	(Migula 1900) Buchanan 1918 (AL)	GARROD L P	TaxLink: S1185 (Erysipelothrix rhusiopathiae (Migula 1900) Buchanan 1918) - Date of change: 5/02/2003	Null	It is the responsibility of the customer to ensure that their facilities comply with biosafety regulations for their own country	ATCC 19414; A P15; DSM 5055	Erysipelothrix rhusiopathiae	Null	nutrient agar,37, facultative anaerobe	nutrient broth,37, facultative anaerobe	Null	Null	Null	Null	Null	Null	Null	>gb|AB055905|ATCC 19414|Erysipelothrix rhusiopathiae gene for 16S rRNA, 16S-23S rRNA spacerregion, strain:ATCC 19414.| agagtttgatcctgg... $(document).ready(function(){ $("#lsl_ribosomalDna16s_1").click( function(){$("#ls_ribosomalDna16s_1").fadeIn(500);} );$("#close_ls_ribosomalDna16s_1").click( function(){$("#ls_ribosomalDna16s_1").fadeOut(500);} ); });>gb|AB034200|ATCC 19414|Erysipelothrix rhusiopathiae gene for 16S rRNA, partial sequence.| agagtttgatcctgg... $(document).ready(function(){ $("#lsl_ribosomalDna16s_2").click( function(){$("#ls_ribosomalDna16s_2").fadeIn(500);} );$("#close_ls_ribosomalDna16s_2").click( function(){$("#ls_ribosomalDna16s_2").fadeOut(500);} ); });>gb|AB019247|ATCC19414|Erysipelothrix rhusiopathiae genes for 16S rRNA, 23S rRNA, 5S rRNA,partial and complete sequences, strain:ATCC19414.| gattccatgtgtagc... $(document).ready(function(){ $("#lsl_ribosomalDna16s_3").click( function(){$("#ls_ribosomalDna16s_3").fadeIn(500);} );$("#close_ls_ribosomalDna16s_3").click( function(){$("#ls_ribosomalDna16s_3").fadeOut(500);} ); });	Null	>gb|AB055905|ATCC 19414|Erysipelothrix rhusiopathiae gene for 16S rRNA, 16S-23S rRNA spacerregion, strain:ATCC 19414.| agagtttgatcctgg... $(document).ready(function(){ $("#lsl_ribosomalDna23s_1").click( function(){$("#ls_ribosomalDna23s_1").fadeIn(500);} );$("#close_ls_ribosomalDna23s_1").click( function(){$("#ls_ribosomalDna23s_1").fadeOut(500);} ); });>gb|AB019247|ATCC19414|Erysipelothrix rhusiopathiae genes for 16S rRNA, 23S rRNA, 5S rRNA,partial and complete sequences, strain:ATCC19414.| gattccatgtgtagc... $(document).ready(function(){ $("#lsl_ribosomalDna23s_2").click( function(){$("#ls_ribosomalDna23s_2").fadeIn(500);} );$("#close_ls_ribosomalDna23s_2").click( function(){$("#ls_ribosomalDna23s_2").fadeOut(500);} ); });	Null	Null	Null	Null	Null	Null	Null	Null	Null	1950	GCA_900637845	Erysipelothrix rhusiopathiae	Null
NCTC 8164	Escherichia coli	C 6	No	Enterobacteriaceae	2	Terms & Conditions of Supply of Microbial Pathogens: Safety	Null	Ref #: 95541 Author(s): Branlant,C.;Krol,A.;Machatt,M.A.;Pouyet,J.;Ebel,J.P.;Edwards,K.;Kossel,H. Journal: Nucleic Acids Res Title: Primary and secondary structures of Escherichia coli MRE 600 23S ribosomal RNA. Comparison with models of secondary structure for maize chloroplast 23S rRNA and for large portions of mouse and human 16S mitochondrial rRNAs Volume: 9 Page(s): 4303-24 Year: 1982 Keyword(s): Animals Base Sequence Chloroplasts/*analysis Escherichia coli/*analysis Humans Mice Mitochondria/*analysis Models, Molecular *Nucleic Acid Conformation *RNA, Bacterial *RNA, Ribosomal Zea mays Remarks: We determined 90% of the primary structure of E.coli MRE 600 23S rRNA by applying the sequencing gel technique to products of T1, S1, A and Naja oxiana nuclease digestion. Eight cistron heterogeneities were detected, as well as 16 differences with the published sequence of a 23S rRNA gene of an E.coli K12 strain. The positions of 13 post-transcriptionally modified nucleotides and of single-stranded, double-stranded and subunit surface regions of E.coli 23S rRNA were identified. Using these experimental results and by comparing the sequences of E.coli 23S rRNA, maize chloro. 23S rRNA and mouse and human mit 16S rRNAs, we built models of secondary structure for the two 23S rRNAs and for large portions of the two mit rRNAs. The structures proposed for maize chloroplast and E.coli 23S rRNAs are very similar, consisting of 7 domains closed by long-range base-pairings. In the mitochondrial 16S rRNAs, 3 of these domains are strongly reduced in size and have a very different primary structure compared to those of the 23S rRNAs. These domains were previously found to constitute a compact area in the E.coli 50S subunits. The conserved domains do not belong to this area and contain almost all the modified nucleotides. The most highly conserved domain, 2042-2625, is probably part of the ribosomal A site. Finally, our study strongly suggests that in cytoplasmic ribosomes the 3'-end of 5.8S rRNA is basepaired with the 5'-end of 26S rRNA. This confirms the idea that 5.8S RNA is the counterpart of the 5'-terminal region of prokaryotic 23S rRNA. URL: 6170936--Ref #: 13733 Author(s): Branlant,C.;Krol,A.;Machatt,M.A.;Pouyet,J.;Ebel,J.P.;Edwards,K.;Kossel,H. Journal: Nucleic Acids Res Title: Primary and secondary structures of Escherichia coli MRE 600 23S ribosomal RNA. Comparison with models of secondary structure for maize chloroplast 23S rRNA and for large portions of mouse and human 16S mitochondrial rRNAs Volume: 9 Page(s): 4303-24 Year: 1982 Keyword(s): Animal Base Sequence Chloroplasts/*analysis Comparative Study Escherichia coli/*analysis Human Mice Mitochondria/*analysis Models, Molecular *Nucleic Acid Conformation *RNA, Bacterial *RNA, Ribosomal Support, Non-U.S. Gov't Zea mays URL: 82059464--Ref #: 3800 Author(s): Wade,H.E.;Robinson,H.K. Journal: Biochem. J. Title: Magnesium ion-independent ribonucleic acid depolymerases in bacteria. Volume: 101 Page(s): 467-479 Year: 1966	(NCIB 10115, MRE 600) E. Windle Taylor, London in 1950 / RNA-ase I deficent, Rogers, A. (1962) Personal communication / Bacterium coli type II	01/01/1950	(Migula 1895) Castellani and Chalmers 1919 (AL)	WINDLE TAYLOR E	TaxLink: S1192 (Escherichia coli (Migula 1895) Castellani and Chalmers 1919) - Date of change: 5/02/2003	Null	It is the responsibility of the customer to ensure that their facilities comply with biosafety regulations for their own country	ATCC 29417; C6; CGSC 5260; DSM 3901; MRE 600;NCIB 10115	Escherichia coli	Null	Nutrient agar, 24-48 hours, 37°C, aerobic	nutrient broth,34, facultative anaerobe	Null	Null	Null	BACTERIUM COLI TYPE (2), (PFIEFFER, 1889) SMITH AND THAL, 1965	Null	http://www.ebi.ac.uk/ena/data/view/ERS1037094	Null	Null	Null	>gb|M25458|MRE 600|E.coli 23S rRNA.| ggttaagcgactaag... $(document).ready(function(){ $("#lsl_ribosomalDna23s_1").click( function(){$("#ls_ribosomalDna23s_1").fadeIn(500);} );$("#close_ls_ribosomalDna23s_1").click( function(){$("#ls_ribosomalDna23s_1").fadeOut(500);} ); });	Null	Null	Null	Null	Null	Null	Null	Null	Null	1950	GCA_901482415	Escherichia coli	Null
NCTC 8165	Citrobacter freundii	C 18	No	Enterobacteriaceae	Null	Terms & Conditions of Supply of Microbial Pathogens: Safety	Null	Null	E. W. Taylor, Metropolitan Water Board, London in 1950 / Produces chitinase	01/01/1950	(Braak 1928) Werkman and Gillen 1932 (AL)	TAYLOR E W	TaxLink: S800 (Citrobacter freundii (Braak 1928) Werkman and Gillen 1932) - Date of change: 5/02/2003	Null	It is the responsibility of the customer to ensure that their facilities comply with biosafety regulations for their own country	C 18	Citrobacter freundii	Null	nutrient agar,37, facultative anaerobe	nutrient broth,37, facultative anaerobe	Null	TAYLOR E W METROPOLITAN WATER BOARD LONDON	Null	Null	Null	Null	Null	Null	Null	Null	Null	Null	Null	Null	Null	Null	Null	Null	Null	1950	GCA_900446885	Citrobacter freundii	Null
NCTC 8167	Klebsiella oxytoca	C 30	No	Enterobacteriaceae	2	Terms & Conditions of Supply of Microbial Pathogens: Safety	Null	Null	E. Windle Taylor, London in 1950 / Bacterium aerogenes type II / Capsular serotype 18 / NCTC results identify as Klebsiella oxytoca	01/01/1950	Null	WINDLE TAYLOR E	TaxLink: ? (NCTC 8167) - Date of change: 04/02/2003	Null	It is the responsibility of the customer to ensure that their facilities comply with biosafety regulations for their own country	C 30	Klebsiella aerogenes	Null	Nutrient agar, 24-48 hours, 37°C, aerobic	nutrient broth,37, facultative anaerobe	Null	MET WATER BOARD, LONDON, EC1- (NCTC RESULTS ID KL. OXYTOCA) PRE:FR	Null	BACTERIUM AEROGENES TYPE 2	Null	http://www.ebi.ac.uk/ena/data/view/ERS702124	ftp://ftp.sanger.ac.uk/pub/project/pathogens/NCTC3000/d...	Null	Null	Null	Null	Null	Null	Null	Null	Null	Null	Null	Null	1950	GCA_900451325	Klebsiella oxytoca	Null
NCTC 8168	Enterobacter cloacae	C 35	No	Enterobacteriaceae	2	Terms & Conditions of Supply of Microbial Pathogens: Safety	Null	Null	(NCIB 8279) E. Windle-Taylor, London in 1950	01/01/1950	(Jordan 1890) Hormaeche and Edwards 1960 (AL)	WINDLE-TAYLOR E	TaxLink: S9327 (Enterobacter cloacae subspecies cloacae (jordan 1890) hormaeche and edwards 1960) - Date of change: 16/06/2007 by NCTC Up to 16/06/2007: S1133 (Enterobacter cloacae (Jordan 1890) Hormaeche and Edwards 1960) - Date of change: 5/02/2003	Null	It is the responsibility of the customer to ensure that their facilities comply with biosafety regulations for their own country	C 35; NCIB 8279	Enterobacter cloacae	Null	nutrient agar,37, facultative anaerobe	nutrient broth,37, facultative anaerobe	Null	Null	Null	Null	Null	Null	Null	Null	Null	Null	Null	Null	Null	Null	Null	Null	Null	Null	Null	1950	Null	Enterobacter cloacae	Null
NCTC 8172	Klebsiella pneumoniae subsp. pneumoniae	C 37	No	Enterobacteriaceae	2	Terms & Conditions of Supply of Microbial Pathogens: Safety	water	Ref #: 51064 Author(s): Jarvis,G.N.;Moore,E.R.;Thiele,J.H. Journal: J Appl Microbiol Title: Formate and ethanol are the major products of glycerol fermentation produced by a Klebsiella planticola strain isolated from red deer Volume: 83 Page(s): 166-74 Year: 1997 Keyword(s): GENBANK/X93214 GENBANK/X93215 GENBANK/X93216 Animals Central Nervous System Depressants/metabolism Deer/*microbiology Ethanol/metabolism Fermentation/*physiology Formic Acids/metabolism Genes, Bacterial/genetics Glycerol/*metabolism Hemostatics/metabolism Klebsiella/genetics/*metabolism/ultrastructure Microscopy, Electron Molecular Sequence Data Phenotype Phylogeny RNA, Ribosomal, 16S/isolation & purification Rumen/microbiology Remarks: The rumen contents of red deer (Cervus elaphus) were used to isolate bacterial capable of fermenting glycerol. The biochemistry, physiology, morphology and phylogeny of one isolate were studied in detail. The isolate (DR3) was tentatively identified as a strain of the species Klebsiella planticola as based on phenotypic characterization. The data obtained from 16S rRNA sequence analysis showed that the deer rumen isolate DR3 was 99.7% similar to the type strain of Kl. planticola (DSM 3069T), thus confirming the results of the phenotypic characterization. During cell growth, it was established that glycerol dissimilation by Kl. planticola DR3 led to the production of formate and ethanol at equimolar levels of 32 mmol 1(-1) and 30 mmol 1(-1), respectively. As a result of the data obtained, a closed carbon balance was constructed for Kl. planticola DR3. This finding represented the first report of the complete end-product profile for glycerol dissimilation by a strain of Kl. planticola isolated from cervine rumen contents. URL: 9281820--Ref #: 1564 Author(s): Mahl,M.C.;Wilson,P.W.;Fife,M.A.;Ewing,W.H. Journal: J. Bacteriol. Title: Nitrogen fixation by members of the tribe Klebsiella. Volume: 89 Page(s): 1482-1487 Year: 1965--Ref #: 1583 Author(s): Stouthamer,A.H.;Tieze,G.A. Journal: Antonie Leeuwenhoek Title: Bacteriocin production by members of the genus Klebsiella. Volume: 32 Page(s): 171-182 Year: 1966--Ref #: 13693 Author(s): Jarvis,G.N.;Moore,E.R.;Thiele,J.H. Journal: J Appl Microbiol Title: Formate and ethanol are the major products of glycerol fermentation Volume: 83 Page(s): 166-174 Year: 1997 Keyword(s): 0 (Central Nervous System Depressants) 0 (Formic Acids) 0 (Hemostatics) 0 (RNA, Ribosomal, 16S) 56-81-5 (Glycerol) 64-17-5 (Ethanol) 64-18-6 (formic acid) Animal Central Nervous System Depressants/metabolism Deer/*microbiology Ethanol/metabolism Fermentation/*physiology Formic Acids/metabolism Genes, Bacterial/genetics Glycerol/*metabolism Hemostatics/metabolism Klebsiella/genetics/*metabolism/ultrastructure Microscopy, Electron Molecular Sequence Data Phenotype Phylogeny RNA, Ribosomal, 16S/isolation & purification Rumen/microbiology Support, Non-U.S. Gov't Remarks: The rumen contents of red deer (Cervus elaphus) were used to isolate URL: 97426643	E. Windle Taylor, London in 1950 / Capsular serotype 64 / Bacterium aerogenes type I / Cowan, S. T. et al. (1960) J. gen. Microbiol. 23, 601	01/01/1950	Null	WINDLE TAYLOR E	TaxLink: ? (NCTC 8172) - Date of change: 04/02/2003	Null	It is the responsibility of the customer to ensure that their facilities comply with biosafety regulations for their own country	ATCC 13882; C 37; DSM 30102; IFO 13541; NCIB 8267	Klebsiella aerogenes	Null	Nutrient agar, 24-48 hours, 37°C, aerobic	nutrient broth,37, facultative anaerobe	COWAN S T ET AL 1960 J GEN MICROBIOL 23 601	WINDLE TAYLOR E, MET WATER BOARD, NEW RIVER HEAD, LONDON EC1 PRE:FR	Null	Null	Null	http://www.ebi.ac.uk/ena/data/view/ERS686706	ftp://ftp.sanger.ac.uk/pub/project/pathogens/NCTC3000/d...	>gb|X93214|DSM 30102|K.pneumoniae 16S rRNA gene.| attgaacgctggcgg... $(document).ready(function(){ $("#lsl_ribosomalDna16s_1").click( function(){$("#ls_ribosomalDna16s_1").fadeIn(500);} );$("#close_ls_ribosomalDna16s_1").click( function(){$("#ls_ribosomalDna16s_1").fadeOut(500);} ); });	Null	Null	Null	Null	Null	Null	Null	Null	Null	Null	Null	1950	GCA_900451575	Klebsiella pneumoniae	pneumoniae
NCTC 8174	Enterococcus faecium	Cheddar cheese F. II	No	Enterococcaceae	2	Terms & Conditions of Supply of Microbial Pathogens: Safety	Null	Null	C. L. Hannay, NIRD Shinfield in 1950	01/01/1950	Collins et al. 1984	HANNAY C L	Null	Null	It is the responsibility of the customer to ensure that their facilities comply with biosafety regulations for their own country	CHEDDAR CHEESE F.11	Enterococcus durans, this strain has since been determined to be Enterococcus faecium rather than the originally stated Enterococcus durans	serovar group d	blood agar,37, facultative anaerobe	nutrient broth,37, facultative anaerobe	Null	HANNAY C L NAT INST RES DAIRYING SHINFIELD	Null	Null	Null	Null	Null	Null	Null	Null	Null	Null	Null	Null	Null	Null	Null	Null	Null	1950	Null	Enterococcus faecium	Null
NCTC 8175	Enterococcus faecalis	Elv 2025	No	Enterococcaceae	2	Terms & Conditions of Supply of Microbial Pathogens: Safety	milk	Null	(ATCC 27285) C. L. Hannay, NIRD Shinfield in 1950 / Milk	01/01/1950	(Andrewes and Horder 1906) Schleifer and Kilpper-Bälz 1984	HANNAY C L	TaxLink: S1144 (Streptococcus faecalis) - Date of change: 5/02/2003	var. liquefaciens	It is the responsibility of the customer to ensure that their facilities comply with biosafety regulations for their own country	ATCC 27285; ELV 2025	Enterococcus faecalis	Null	Columbia blood agar, 24-48 hours, 37°C, aerobic	nutrient broth,37, facultative anaerobe	Null	HANNAY C L NAT INST FOR RES IN DAIRYING BERKS	Null	Null	Null	http://www.ebi.ac.uk/ena/data/view/ERS1110732	ftp://ftp.sanger.ac.uk/pub/project/pathogens/NCTC3000/...	Null	Null	Null	variety liquefaciens	Null	Null	Null	Null	Null	Null	Null	Null	1950	GCA_900447765	Enterococcus faecalis	Null
NCTC 8176	Enterococcus faecalis	2	No	Enterococcaceae	2	Terms & Conditions of Supply of Microbial Pathogens: Safety	danish blue cheese	Null	(ATCC 27286) C. L. Hannay, NIRD Shinfield in 1950 / Danish blue cheese / Hannay, C.L. & Newland, L.G. (1950) J.Dairy Res. 17, 206	01/01/1950	(Andrewes and Horder 1906) Schleifer and Kilpper-Bälz 1984	HANNAY C L	TaxLink: S1144 (Streptococcus faecalis) - Date of change: 5/02/2003	var. zymogenes	It is the responsibility of the customer to ensure that their facilities comply with biosafety regulations for their own country	ATCC 27286; GROUP D; 2	Enterococcus faecalis	Null	Columbia blood agar, 24-48 hours, 37°C, aerobic	nutrient broth,37, facultative anaerobe	HANNAY C L & NEWLAND L G 1950 J DAIRY RES 17 206	HANNAY C L NAT INST FOR RES IN DAIRYING BERKS	Null	Null	Null	http://www.ebi.ac.uk/ena/data/view/ERS1054590	Null	Null	Null	Null	variety zymogenes	Null	Null	Null	Null	Null	Null	Null	Null	1950	GCA_900447705	Enterococcus faecalis	Null
NCTC 8177	Streptococcus bovis	Pearl 11 (No 6)	Yes	Streptococcaceae	2	Terms & Conditions of Supply of Microbial Pathogens: Safety	faeces;cow dung	Ref #: 83651 Author(s): Mora,D.;Ricci,G.;Guglielmetti,S.;Daffonchio,D.;Fortina,M.G. Journal: Microbiology Title: 16S-23S rRNA intergenic spacer region sequence variation in Streptococcus thermophilus and related dairy streptococci and development of a multiplex ITS-SSCP analysis for their identification Volume: 149 Page(s): 807-13 Year: 2003 Keyword(s): Bacterial Typing Techniques DNA, Ribosomal Spacer/*genetics Dairy Products/*microbiology Dairying Heat *Polymorphism, Single-Stranded Conformational RNA, Ribosomal, 16S/genetics RNA, Ribosomal, 23S/genetics Species Specificity Streptococcus/*classification/genetics *Variation (Genetics) Remarks: The 16S-23S rRNA internal transcribed spacer (ITS) region of several Streptococcus thermophilus strains and some related dairy streptococci, S. macedonicus, S. salivarius and S. bovis, was analysed by sequence analysis. All the Streptococcus species were easily discriminated on the basis of sequence variations principally located upstream and downstream of the region encompassing the double-stranded processing sites and the tRNA(Ala) gene. Comparison between tRNA(Ala) gene sequences highlighted a high level of sequence conservation among the Streptococcus species investigated despite their belonging to separated phylogenetic clusters, i.e. the S. salivarius and S. bovis rRNA groups. A low but significant degree of variability was detected among the S. thermophilus strains, allowing the identification of four different ITS sequences. Similarity analysis of the ITS sequences showed that the Streptococcus species were clustered in two main branches, one containing S. macedonicus and S. bovis strains, and one containing S. thermophilus and S. salivarius strains. With the aim of developing a rapid tool for the identification of the dairy streptococci species a multiplex ITS-SSCP analysis of two discrete regions within the ITS locus was carried out. URL: 12634348--Ref #: 82396 Author(s): Bentley,R.W.;Leigh,J.A.;Collins,M.D. Journal: Int J Syst Bacteriol Title: Intrageneric structure of Streptococcus based on comparative analysis of small-subunit rRNA sequences Volume: 41 Page(s): 487-94 Year: 1992 Keyword(s): GENBANK/S70322 GENBANK/S70323 GENBANK/S70324 GENBANK/X58301 GENBANK/X58302 GENBANK/X58303 GENBANK/X58304 GENBANK/X58305 GENBANK/X58306 GENBANK/X58307 GENBANK/X58308 GENBANK/X58309 GENBANK/X58310 GENBANK/X58311 GENBANK/X58312 GENBANK/X58313 GENBANK/X58314 GENBANK/X58315 GENBANK/X58316 GENBANK/X58317 GENBANK/X58318 GENBANK/X58319 GENBANK/X58320 GENBANK/X58321 GENBANK/X59028 GENBANK/X59029 GENBANK/X59030 GENBANK/X59031 GENBANK/X59032 GENBANK/X59061 etc. Base Sequence DNA, Bacterial Molecular Sequence Data Phylogeny RNA, Bacterial/genetics RNA, Ribosomal, 16S/*genetics Sequence Homology, Nucleic Acid Streptococcus/classification/*genetics Remarks: The partial 16S rRNA sequences of 24 Streptococcus species were determined by reverse transcription. A comparative analysis of these sequences and the sequences of seven previously studied streptococcal species revealed the presence of several clusters within the genus. The clusters obtained from the sequence analysis agreed in general with the groups outlined on the basis of the results of nucleic acid hybridization studies, but there were some exceptions. The pyogenic group was extended to include Streptococcus agalactiae, S. parauberis, S. porcinus, and S. uberis. Four oral groups were discerned; these four groups centered on S. mutans, S. salivarius, S. anginosus, and S. oralis. Some species (e.g., S. suis and S. acidominimus) did not cluster with any particular group. Our findings are discussed in the context of data from other genetic and chemotaxonomic studies. URL: 1720654--Ref #: 17178 Author(s): Kawata,K.;Anzai,T.;Senna,K.;Kikuchi,N.;Ezawa,A.;Takahashi,T. Journal: FEMS Microbiol Lett Title: Simple and rapid PCR method for identification of streptococcal species relevant to animal infections based on 23S rDNA sequence Volume: 237 Page(s): 57-64 Year: 2004 Keyword(s): GENBANK/AB168118 GENBANK/AB168119 GENBANK/AB168120 GENBANK/AB168121 GENBANK/AB168122 GENBANK/AB168123 GENBANK/AB168124 GENBANK/AB168125 GENBANK/AB168126 GENBANK/AB168127 GENBANK/AB168128 Animals DNA, Bacterial/*analysis/chemistry DNA, Ribosomal/*analysis/chemistry Electrophoresis, Agar Gel Genes, rRNA Molecular Sequence Data Phylogeny Polymerase Chain Reaction/*methods RNA, Bacterial/genetics RNA, Ribosomal, 23S/genetics Sequence Analysis, DNA Streptococcal Infections/microbiology/*veterinary Streptococcus/*classification/genetics/*isolation & purification Remarks: A PCR identification system targeting 23S rDNA sequences for the identification of eight streptococcal species relevant to animal infections (Streptococcus agalactiae, S. bovis, S. canis, S. dysgalactiae, S. equi, S. porcinus, S. suis and S. uberis) was developed. This system consists of two PCR reactions, A and B, in which seven and eight primers, respectively, are used simultaneously, and was designed so that each amplification product indicates a species by its size. A total of 111 cultures, including the type strain of eight species, could be successfully identified and differentiated as individual species, except for the cross reactivity between S. bovis and S. equinus. The developed PCR system can complete the identification procedure for eight streptococcal species through two tube reactions per isolate, and, therefore, might provide a rapid, simple and accurate diagnostic tool for veterinary laboratories. URL: 15268938--Ref #: 82554 Author(s): Chen,C.C.;Teng,L.J.;Chang,T.C. Journal: J Clin Microbiol Title: Identification of clinically relevant viridans group streptococci by sequence analysis of the 16S-23S ribosomal DNA spacer region Volume: 42 Page(s): 2651-7 Year: 2004 Keyword(s): DNA, Ribosomal Spacer/*chemistry Humans Phylogeny Polymerase Chain Reaction RNA, Ribosomal, 16S/*genetics RNA, Ribosomal, 23S/*genetics Sequence Analysis, DNA Viridans Streptococci/classification/genetics/*isolation & purification Remarks: The feasibility of sequence analysis of the 16S-23S ribosomal DNA (rDNA) intergenic spacer (ITS) for the identification of clinically relevant viridans group streptococci (VS) was evaluated. The ITS regions of 29 reference strains (11 species) of VS were amplified by PCR and sequenced. These 11 species were Streptococcus anginosus, S. constellatus, S. gordonii, S. intermedius, S. mitis, S. mutans, S. oralis, S. parasanguinis, S. salivarius, S. sanguinis, and S. uberis. The ITS lengths (246 to 391 bp) and sequences were highly conserved among strains within a species. The intraspecies similarity scores for the ITS sequences ranged from 0.98 to 1.0, except for the score for S. gordonii strains. The interspecies similarity scores for the ITS sequences varied from 0.31 to 0.93. Phylogenetic analysis of the ITS regions revealed that evolution of the regions of some species of VS is not parallel to that of the 16S rRNA genes. One hundred six clinical isolates of VS were identified by the Rapid ID 32 STREP system (bioMerieux Vitek, Marcy l'Etoile, France) and by ITS sequencing, and the level of disagreement between the two methods was 18% (19 isolates). Most isolates producing discrepant results could be unambiguously assigned to a specific species by their ITS sequences. The accuracy of using ITS sequencing for identification of VS was verified by 16S rDNA sequencing for all strains except strains of S. oralis and S. mitis, which were difficult to differentiate by their 16S rDNA sequences. In conclusion, identification of species of VS by ITS sequencing is reliable and could be used as an alternative accurate method for identification of VS. URL: 15184447--Ref #: 13387 Author(s): Bentley,R.W.;Leigh,J.A.;Collins,M.D. Journal: Int J Syst Bacteriol Title: Intrageneric structure of Streptococcus based on comparative analysis of small-subunit rRNA sequences Volume: 41 Page(s): 487-94 Year: 1992 Keyword(s): GENBANK/S70322 GENBANK/S70323 GENBANK/S70324 GENBANK/X58301 GENBANK/X58302 GENBANK/X58303 GENBANK/X58304 GENBANK/X58305 GENBANK/X58306 GENBANK/X58307 GENBANK/X58308 GENBANK/X58309 GENBANK/X58310 GENBANK/X58311 GENBANK/X58312 GENBANK/X58313 GENBANK/X58314 GENBANK/X58315 GENBANK/X58316 GENBANK/X58317 GENBANK/X58318 GENBANK/X58319 GENBANK/X58320 GENBANK/X58321 GENBANK/X59028 GENBANK/X59029 GENBANK/X59030 GENBANK/X59031 GENBANK/X59032 GENBANK/X59061 etc. Base Sequence DNA, Bacterial Molecular Sequence Data Phylogeny RNA, Bacterial/genetics RNA, Ribosomal, 16S/*genetics Sequence Homology, Nucleic Acid Streptococcus/classification/*genetics Support, Non-U.S. Gov't Remarks: The partial 16S rRNA sequences of 24 Streptococcus species were determined by reverse transcription. A comparative analysis of these sequences and the sequences of seven previously studied streptococcal species revealed the presence of several clusters within the genus. The clusters obtained from the sequence analysis agreed in general with the groups outlined on the basis of the results of nucleic acid hybridization studies, but there were some exceptions. The pyogenic group was extended to include Streptococcus agalactiae, S. parauberis, S. porcinus, and S. uberis. Four oral groups were discerned; these four groups centered on S. mutans, S. salivarius, S. anginosus, and S. oralis. Some species (e.g., S. suis and S. acidominimus) did not cluster with any particular group. Our findings are discussed in the context of data from other genetic and chemotaxonomic studies. URL: 92075550--Ref #: 1300 Author(s): Skerman,V.B.D.;McGowan,V.;Sneath,P.H.A.(ed) Journal: Int. J. Syst. Bacteriol. Title: Approved Lists of Bacterial Names. Volume: 30 Page(s): 225-420 Year: 1980--Ref #: 1320 Author(s): Garvie,E.I.;Bramley,A.J. Journal: J. Appl. Bacteriol. Title: Streptococcus bovis - an approach to its classification and its importance as a cause of bovine mastitis. Volume: 46 Page(s): 557-566 Year: 1979--Ref #: 1321 Author(s): Latham,M.J.;Sharpe,M.E.;Weiss,N. Journal: J. Appl. Bacteriol. Title: Anaerobic cocci from the bovine alimentary tract, the amino acids of their cell wall peptidoglycans and those of various species of anaerobic Streptococcus. Volume: 47 Page(s): 209-221 Year: 1979	(NCDO 597, DSM 20480) Type strain / C.L. Hannay, NIRD Shinfield in 1950 / Cow dung / Shattock, P.M.F. (1949) J. gen. Microbiol. 3, 80	01/01/1950	Orla-Jensen 1919 (AL)	HANNAY C L	TaxLink: S2825 (Streptococcus bovis Orla-Jensen 1919) - Date of change: 5/02/2003	Null	It is the responsibility of the customer to ensure that their facilities comply with biosafety regulations for their own country	ATCC 33317; DSM 20480; NCDO 597; NO 6; PEARL 11; WDCM 00133	Streptococcus bovis	serovar group d	Columbia blood agar, 24-48 hours, 37°C, requires carbon dioxide	nutrient broth,37, facultative anaerobe	SHATTOCK P M F 1949 J GEN MICROBIOL 3 80	HANNAY C L NAT INST RES DAIRYING SHINFIELD	Null	Null	Null	Null	Null	>gb|AB002482|ATCC 33317| NCDO 597|Streptococcus bovis DNA for 16S rRNA, strain ATCC 33317, NCDO 597.| agcaagtagaacgct... $(document).ready(function(){ $("#lsl_ribosomalDna16s_1").click( function(){$("#ls_ribosomalDna16s_1").fadeIn(500);} );$("#close_ls_ribosomalDna16s_1").click( function(){$("#ls_ribosomalDna16s_1").fadeOut(500);} ); });>gb|X58317|NCDO 597(T)|S.bovis 16S rRNA.| gaacgggtgagtnac... $(document).ready(function(){ $("#lsl_ribosomalDna16s_2").click( function(){$("#ls_ribosomalDna16s_2").fadeIn(500);} );$("#close_ls_ribosomalDna16s_2").click( function(){$("#ls_ribosomalDna16s_2").fadeOut(500);} ); });>gb|AY347544|ATCC 33317|Streptococcus bovis strain ATCC 33317 16S-23S ribosomal RNAintergenic spacer, complete sequence.| aaggataaacggaag... $(document).ready(function(){ $("#lsl_ribosomalDna16s_3").click( function(){$("#ls_ribosomalDna16s_3").fadeIn(500);} );$("#close_ls_ribosomalDna16s_3").click( function(){$("#ls_ribosomalDna16s_3").fadeOut(500);} ); });	Null	>gb|AY347544|ATCC 33317|Streptococcus bovis strain ATCC 33317 16S-23S ribosomal RNAintergenic spacer, complete sequence.| aaggataaacggaag... $(document).ready(function(){ $("#lsl_ribosomalDna23s_1").click( function(){$("#ls_ribosomalDna23s_1").fadeIn(500);} );$("#close_ls_ribosomalDna23s_1").click( function(){$("#ls_ribosomalDna23s_1").fadeOut(500);} ); });>gb|AB168118|ATCC 33317|Streptococcus bovis gene for 23S rRNA, complete sequence,strain:ATCC 33317.| ggttaagttaataag... $(document).ready(function(){ $("#lsl_ribosomalDna23s_2").click( function(){$("#ls_ribosomalDna23s_2").fadeIn(500);} );$("#close_ls_ribosomalDna23s_2").click( function(){$("#ls_ribosomalDna23s_2").fadeOut(500);} ); });	Null	Null	Null	Null	Null	Null	Null	Null	Null	1949	Null	Streptococcus bovis	Null
