## Supplemental Table 1 for "Genomic resistance in historical clinical isolates increased in frequency and mobility after the age of antibiotics" (part 3 of 3)

### Sheet: 2022-10-06 Complete NCTC DB (continued)
NCTC_Number	Current_Name	Original_Strain_Reference	Type_Strain	Family	Hazard_Group_(ACDP)	Release_Restrictions	Isolated_From	Extended_Bibliography	Data	Accession_Date	Authority	Depositor	Taxonomy	Other	Biosafety_Responsibility	Other_Collection_No	Previous_Catalogue_Name	Antigenic_Properties	Conditions_for_growth_on_solid_media	Conditions_for_growth_on_liquid_media	Bibliography	History	Miscellaneous_Sequence_Data	Other_Names	Also_Known_As	Whole_Genome_Sequence	Annotated_Genome	16S_rRNA_Gene_Sequence	Additional_Information	23S_rRNA_Gene_Sequence	Variety	Toxin_Status	Phage	Antimicrobial_Resistance_Mechanism	Other_Typing_Information	Special_Growth_Conditions	Comment_on_Organism_Name	Antimicrobial_Susceptibility	Fully_Sequenced_Strain	Year_Cultured	Assembly_Accessions	Species	Subspecies
NCTC 8178	Staphylococcus aureus	Newman	No	Staphylococcaceae	2	Terms & Conditions of Supply of Microbial Pathogens: Safety	Null	Null	(ATCC 13420) E. S. Duthie, Southampton in 1950 / Strong producer of coagulase / Boake, W. C. (1956) J. Immun. 76, 89	01/01/1950	Rosenbach 1884 (AL)	DUTHIE E S	TaxLink: S2775 (Staphylococcus aureus subsp. aureus Rosenbach 1884) - Date of change: 5/02/2003	Coagulase, staphylococci (strong positive)	It is the responsibility of the customer to ensure that their facilities comply with biosafety regulations for their own country	ATCC 13420; NEWMAN	Staphylococcus aureus	Null	Nutrient agar, 24-48 hours, 37°C, aerobic	nutrient broth,37, facultative anaerobe	BOAKE W C 1956 J IMMUN 76 89	RECEIVED FROM DUTHIE E S SOUTHAMPTON	Null	Null	Null	http://www.ebi.ac.uk/ena/data/view/ERS807423	ftp://ftp.sanger.ac.uk/pub/project/pathogens/NCTC3000/d...	Null	Null	Null	Null	Null	Null	Null	Null	Null	Null	Null	Null	1950	GCA_900457795	Staphylococcus aureus	Null
NCTC 8179	Escherichia coli	D 433y	No	Enterobacteriaceae	2	Terms & Conditions of Supply of Microbial Pathogens: Safety	human, rectal swab	Null	serotypes: o antigen series J. Taylor, PHLS Colindale in 1950 / Rectal swab / 0111:K58(B4):H2 / Taylor, J. et al. (1949) Br. med. J. ii, 117	01/01/1950	(Migula 1895) Castellani and Chalmers 1919 (AL)	TAYLOR J	TaxLink: S1192 (Escherichia coli (Migula 1895) Castellani and Chalmers 1919) - Date of change: 5/02/2003	Null	It is the responsibility of the customer to ensure that their facilities comply with biosafety regulations for their own country	D 433Y	Escherichia coli Serotypes: O Antigen series	serovar o111:k58(b4):h2	Nutrient agar, 24-48 hours, 37°C, aerobic	nutrient broth,37, facultative anaerobe	TAYLOR J ET AL 1949 BR MED J 2 117	PHLS COLINDALE	Null	Null	Null	http://www.ebi.ac.uk/ena/data/view/ERS744797	ftp://ftp.sanger.ac.uk/pub/project/pathogens/NCTC3000/d...	Null	Positive for eae (intimin) gene associated with Enteropatchogenic E. coli (EPEC)	Null	Null	Null	Null	Null	Null	Null	Null	Null	Null	1949	GCA_900449865	Escherichia coli	Null
NCTC 8180	Streptococcus agalactiae	S 102	No	Streptococcaceae	2	Terms & Conditions of Supply of Microbial Pathogens: Safety	Null	Null	A. W. Stableforth, Weybridge in 1949	01/01/1949	Lehmann and Neumann 1896 (AL)	STABLEFORTH A W	TaxLink: S2822 (Streptococcus agalactiae Lehmann and Neumann 1896) - Date of change: 5/02/2003	Stableforths (1932, J. comp. Path. Ther. 45, 185; 1937, p. Path. Bact. 45, 163) Serological Group BType1b	It is the responsibility of the customer to ensure that their facilities comply with biosafety regulations for their own country	S 102	Streptococcus agalactiae	Lancefield Group B, Type Ib	Columbia blood agar, 24-48 hours, 37°C, aerobic	nutrient broth,37, facultative anaerobe	Null	Null	Null	Null	Null	http://www.ebi.ac.uk/ena/data/view/ERS1022032	ftp://ftp.sanger.ac.uk/pub/project/pathogens/NCTC3000/...	Null	Null	Null	Null	Null	Null	Null	Null	Null	Null	Null	Null	1932	GCA_900458975	Streptococcus agalactiae	Null
NCTC 8181	Streptococcus agalactiae	G 19	Yes	Streptococcaceae	2	Terms & Conditions of Supply of Microbial Pathogens: Safety	milk	Ref #: 19216 Author(s): Greisen,K.;Loeffelholz,M.;Purohit,A.;Leong,D. Journal: J Clin Microbiol Title: PCR primers and probes for the 16S rRNA gene of most species of pathogenic bacteria, including bacteria found in cerebrospinal fluid Volume: 32 Page(s): 335-51 Year: 1994 Keyword(s): GENBANK/U02893 GENBANK/U02894 GENBANK/U02895 GENBANK/U02896 GENBANK/U02897 GENBANK/U02898 GENBANK/U02899 GENBANK/U02900 GENBANK/U02901 GENBANK/U02902 GENBANK/U02903 GENBANK/U02904 GENBANK/U02905 GENBANK/U02906 GENBANK/U02907 GENBANK/U02908 GENBANK/U02909 GENBANK/U02910 GENBANK/U02911 GENBANK/U02912 GENBANK/U02913 GENBANK/U02914 GENBANK/U02915 GENBANK/U02916 GENBANK/U02917 GENBANK/U02918 GENBANK/U02919 GENBANK/U02920 GENBANK/U02921 GENBANK/U02922 Bacteremia/diagnosis/microbiology Bacteria/*genetics/isolation & purification/pathogenicity Bacterial Infections/diagnosis/microbiology Base Sequence Cerebrospinal Fluid/microbiology DNA Primers/genetics DNA Probes/genetics Genes, Bacterial Gram-Negative Bacteria/genetics Gram-Positive Bacteria/genetics Humans Meningitis, Bacterial/diagnosis/microbiology Molecular Sequence Data Nucleic Acid Hybridization *Polymerase Chain Reaction/statistics & numerical data RNA, Bacterial/*genetics RNA, Ribosomal, 16S/*genetics Sensitivity and Specificity Sequence Homology, Nucleic Acid Species Specificity Remarks: A set of broad-range PCR primers for the 16S rRNA gene in bacteria were tested, along with three series of oligonucleotide probes to detect the PCR product. The first series of probes is broad in range and consists of a universal bacterial probe, a gram-positive probe, a Bacteroides-Flavobacterium probe, and two probes for other gram-negative species. The second series was designed to detect PCR products from seven major bacterial species or groups frequently causing meningitis: Neisseria meningitidis, Haemophilus influenzae, Streptococcus pneumoniae, S. agalactiae, Escherichia coli and other enteric bacteria, Listeria monocytogenes, and Staphylococcus aureus. The third series was designed for the detection of DNA from species or genera commonly considered potential contaminants of clinical samples, including cerebrospinal fluid (CSF): Bacillus, Corynebacterium, Propionibacterium, and coagulase-negative Staphylococcus spp. The primers amplified DNA from all 124 different species of bacteria tested. Southern hybridization testing of the broad-range probes with washes containing 3 M tetramethylammonium chloride indicated that this set of probes correctly identified all but two of the 102 bacterial species tested, the exceptions being Deinococcus radiopugnans and Gardnerella vaginalis. The gram-negative and gram-positive probes hybridized to isolates of two newly characterized bacteria, Alloiococcus otitis and Rochalimaea henselii, as predicted by Gram stain characteristics. The CSF pathogen and contaminant probe sequences were compared with available sequence information and with sequencing data for 32 different species. Testing of the CSF pathogen and contaminant probes against DNA from over 60 different strains indicated that, with the exception of the coagulase-negative Staphylococcus probes, these probes provided the correct identification of bacterial species known to be found in CSF. URL: 7512093--Ref #: 83019 Author(s): Kawata,K.;Minakami,T.;Mori,Y.;Katsumi,M.;Kataoka,Y.;Ezawa,A.;Kikuchi,N.;Takahashi,T. Journal: Int J Syst Evol Microbiol Title: rDNA sequence analyses of Streptococcus dysgalactiae subsp. equisimilis isolates from pigs Volume: 53 Page(s): 1941-6 Year: 2003 Keyword(s): Animals Base Sequence DNA Primers DNA, Bacterial/genetics DNA, Ribosomal/*genetics *Phylogeny RNA, Bacterial/genetics RNA, Ribosomal, 16S/genetics RNA, Ribosomal, 23S/genetics Sequence Alignment Sequence Homology, Nucleic Acid Streptococcus/*classification/*genetics/isolation & purification Swine/*microbiology Remarks: The nucleotide sequences of 16S and 23S rRNA genes (rDNA) were determined for 11 isolates of Streptococcus dysgalactiae subsp. equisimilis from slaughtered pigs with endocarditis, arthritis or lymphadenitis and strain ATCC 35666, designated as a strain of subspecies equisimilis. The sequences of each of the genes were compared phylogenetically with the corresponding sequences of S. dysgalactiae subsp. dysgalactiae ATCC 43078(T) and ATCC 27957, which were also determined in this study. Based on the 16S rDNA analysis, the isolates of S. dysgalactiae subsp. equisimilis were divided into two distinct groups, designated groups 1 and 2. S. dysgalactiae subsp. equisimilis ATCC 35666 was closely related to the group 2 strains. The S. dysgalactiae subsp. dysgalactiae strains seemed to be associated with the group 1 strains, which was not consistent with the conventional subspecific classification of S. dysgalactiae. In contrast, the 23S rDNA analysis distinguished S. dysgalactiae subsp. dysgalactiae strains from subsp. equisimilis strains. This inconsistency between phylogenies based on 16S and 23S rDNA indicates that 23S rDNA is a more rigid marker for determining the phylogenetic relationships and taxonomic position of these organisms than is 16S rDNA. URL: 14657127--Ref #: 82554 Author(s): Chen,C.C.;Teng,L.J.;Chang,T.C. Journal: J Clin Microbiol Title: Identification of clinically relevant viridans group streptococci by sequence analysis of the 16S-23S ribosomal DNA spacer region Volume: 42 Page(s): 2651-7 Year: 2004 Keyword(s): DNA, Ribosomal Spacer/*chemistry Humans Phylogeny Polymerase Chain Reaction RNA, Ribosomal, 16S/*genetics RNA, Ribosomal, 23S/*genetics Sequence Analysis, DNA Viridans Streptococci/classification/genetics/*isolation & purification Remarks: The feasibility of sequence analysis of the 16S-23S ribosomal DNA (rDNA) intergenic spacer (ITS) for the identification of clinically relevant viridans group streptococci (VS) was evaluated. The ITS regions of 29 reference strains (11 species) of VS were amplified by PCR and sequenced. These 11 species were Streptococcus anginosus, S. constellatus, S. gordonii, S. intermedius, S. mitis, S. mutans, S. oralis, S. parasanguinis, S. salivarius, S. sanguinis, and S. uberis. The ITS lengths (246 to 391 bp) and sequences were highly conserved among strains within a species. The intraspecies similarity scores for the ITS sequences ranged from 0.98 to 1.0, except for the score for S. gordonii strains. The interspecies similarity scores for the ITS sequences varied from 0.31 to 0.93. Phylogenetic analysis of the ITS regions revealed that evolution of the regions of some species of VS is not parallel to that of the 16S rRNA genes. One hundred six clinical isolates of VS were identified by the Rapid ID 32 STREP system (bioMerieux Vitek, Marcy l'Etoile, France) and by ITS sequencing, and the level of disagreement between the two methods was 18% (19 isolates). Most isolates producing discrepant results could be unambiguously assigned to a specific species by their ITS sequences. The accuracy of using ITS sequencing for identification of VS was verified by 16S rDNA sequencing for all strains except strains of S. oralis and S. mitis, which were difficult to differentiate by their 16S rDNA sequences. In conclusion, identification of species of VS by ITS sequencing is reliable and could be used as an alternative accurate method for identification of VS. URL: 15184447--Ref #: 84110 Author(s): Bekal,S.;Gaudreau,C.;Laurence,R.A.;Simoneau,E.;Raynal,L. Journal: J Clin Microbiol Title: Streptococcus pseudoporcinus sp. nov., a novel species isolated from the genitourinary tract of women Volume: 44 Page(s): 2584-6 Year: 2006 Keyword(s): GENBANK/DQ303183 GENBANK/DQ303184 GENBANK/DQ303185 GENBANK/DQ303186 GENBANK/DQ303187 GENBANK/DQ303188 GENBANK/DQ303189 GENBANK/DQ303190 GENBANK/DQ303191 GENBANK/DQ303192 GENBANK/DQ303193 GENBANK/DQ303194 GENBANK/DQ303195 GENBANK/DQ303196 GENBANK/DQ303197 GENBANK/DQ303198 GENBANK/DQ303199 GENBANK/DQ303200 GENBANK/DQ303201 GENBANK/DQ303202 GENBANK/DQ303203 GENBANK/DQ303204 GENBANK/DQ303205 GENBANK/DQ303206 GENBANK/DQ303207 GENBANK/DQ303208 GENBANK/DQ303209 GENBANK/DQ340843 Cluster Analysis DNA, Bacterial/chemistry/genetics DNA, Ribosomal/chemistry/genetics Female Female Urogenital Diseases/*microbiology Genes, rRNA Humans Molecular Sequence Data Phylogeny RNA, Bacterial/genetics RNA, Ribosomal, 16S/genetics Sequence Analysis, DNA Streptococcal Infections/*microbiology Streptococcus/*classification/genetics/*isolation & purification Urogenital System/*microbiology Remarks: Streptococcus strains from animal and human sources identified biochemically as Streptococcus porcinus were investigated by 16S rRNA gene sequencing. The nine human strains isolated between 1997 and 2005 formed a single cluster with more than 2.1% dissimilarity with S. porcinus strains from animal sources. A novel species, Streptococcus pseudoporcinus sp. nov., is proposed. URL: 16825387--Ref #: 13687 Author(s): Greisen,K.;Loeffelholz,M.;Purohit,A.;Leong,D. Journal: J Clin Microbiol Title: PCR primers and probes for the 16S rRNA gene of most species of pathogenic Volume: 32 Page(s): 335-351 Year: 1994 Keyword(s): 0 (DNA Primers) 0 (DNA Probes) 0 (RNA, Bacterial) 0 (RNA, Ribosomal, 16S) Bacteremia/diagnosis/microbiology Bacteria/*genetics/isolation & purification/pathogenicity Bacterial Infections/diagnosis/microbiology Base Sequence Cerebrospinal Fluid/microbiology DNA Primers/genetics DNA Probes/genetics Genes, Bacterial Gram-Negative Bacteria/genetics Gram-Positive Bacteria/genetics Human Meningitis, Bacterial/diagnosis/microbiology Molecular Sequence Data Nucleic Acid Hybridization *Polymerase Chain Reaction/statistics & numerical data RNA, Bacterial/*genetics RNA, Ribosomal, 16S/*genetics Sensitivity and Specificity Sequence Homology, Nucleic Acid Species Specificity Remarks: A set of broad-range PCR primers for the 16S rRNA gene in bacteria were URL: 94201356--Ref #: 1300 Author(s): Skerman,V.B.D.;McGowan,V.;Sneath,P.H.A.(ed) Journal: Int. J. Syst. Bacteriol. Title: Approved Lists of Bacterial Names. Volume: 30 Page(s): 225-420 Year: 1980--Ref #: 6924 Author(s): DeutschesInstitutfürNormungDIN.NormenausschußMedizin(NAMed) Title: DIN 58959-7. Qualitätsmanagement in der medizinischen Mikrobiologie. Teil 7: Allgemeine Anforderungen an das Mitführen von Kontrollstämmen. Beiblatt 2: ATCC- und DSM-Nummern häufig verwendeter Kontrollstämme. Year: 1997	(ATCC 13813, DSM 2134) Type strain / A. W. Stableforth, Weybridge in 1949 / Milk, N. S. W. / Lancefield, R. C. (1934) J. exp. Med. 59, 441 / Stewart, D. F. (1937) J. path. Bact 45, 279 / Subcommittee (1961) Int. Bull. bact. Nomencl. Taxon. 11, 21; (1963) 13, 37	01/01/1949	Lehmann and Neumann 1896 (AL)	STABLEFORTH A W	TaxLink: S2822 (Streptococcus agalactiae Lehmann and Neumann 1896) - Date of change: 5/02/2003	Stableforths (1932, J. comp. Path. Ther. 45, 185; 1937, p. Path. Bact. 45, 163)Serological Group BType1c	It is the responsibility of the customer to ensure that their facilities comply with biosafety regulations for their own country	ATCC 13813; DSM 2134; G 19	Streptococcus agalactiae	serovar group b	Columbia blood agar, 24-48 hours, 37°C, aerobic	nutrient broth,37, facultative anaerobe	LANCEFIELD R C 1934 J EXP MED 59 441;SUBCOMMITEE 1963 INT BULL BACT NOM-	Null	Null	Null	Null	http://www.ebi.ac.uk/ena/data/view/ERS1003590	ftp://ftp.sanger.ac.uk/pub/project/pathogens/NCTC3000/...	>gb|AB002479|ATCC 13813| NCTC 8181|Streptococcus agalactiae DNA for 16S rRNA, strain ATCC 13813, NCTC8181.| agaacgcgaggttgg... $(document).ready(function(){ $("#lsl_ribosomalDna16s_1").click( function(){$("#ls_ribosomalDna16s_1").fadeIn(500);} );$("#close_ls_ribosomalDna16s_1").click( function(){$("#ls_ribosomalDna16s_1").fadeOut(500);} ); });>gb|U02908|ATCC 13813|Streptococcus agalactiae ATCC 13813 16S rRNA gene, partialsequence.| ttgccatcattaagt... $(document).ready(function(){ $("#lsl_ribosomalDna16s_2").click( function(){$("#ls_ribosomalDna16s_2").fadeIn(500);} );$("#close_ls_ribosomalDna16s_2").click( function(){$("#ls_ribosomalDna16s_2").fadeOut(500);} ); });>gb|DQ303183|ATCC 13813|Streptococcus agalactiae strain ATCC 13813 16S ribosomal RNA gene,partial sequence.| ctggcggcgtgccta... $(document).ready(function(){ $("#lsl_ribosomalDna16s_3").click( function(){$("#ls_ribosomalDna16s_3").fadeIn(500);} );$("#close_ls_ribosomalDna16s_3").click( function(){$("#ls_ribosomalDna16s_3").fadeOut(500);} ); });>gb|AY347539|ATCC 13813|Streptococcus agalactiae strain ATCC 13813 16S-23S ribosomal RNAintergenic spacer, complete sequence.| aaggataaggaaacc... $(document).ready(function(){ $("#lsl_ribosomalDna16s_4").click( function(){$("#ls_ribosomalDna16s_4").fadeIn(500);} );$("#close_ls_ribosomalDna16s_4").click( function(){$("#ls_ribosomalDna16s_4").fadeOut(500);} ); });	Null	>gb|AB096754|ATCC 13813|Streptococcus agalactiae gene for 23S rRNA, complete sequence,strain:ATCC 13813.| ggttaagttaataag... $(document).ready(function(){ $("#lsl_ribosomalDna23s_1").click( function(){$("#ls_ribosomalDna23s_1").fadeIn(500);} );$("#close_ls_ribosomalDna23s_1").click( function(){$("#ls_ribosomalDna23s_1").fadeOut(500);} ); });>gb|AY347539|ATCC 13813|Streptococcus agalactiae strain ATCC 13813 16S-23S ribosomal RNAintergenic spacer, complete sequence.| aaggataaggaaacc... $(document).ready(function(){ $("#lsl_ribosomalDna23s_2").click( function(){$("#ls_ribosomalDna23s_2").fadeIn(500);} );$("#close_ls_ribosomalDna23s_2").click( function(){$("#ls_ribosomalDna23s_2").fadeOut(500);} ); });	Null	Null	Null	Null	Null	Null	Null	Null	Null	1932	GCA_900458965	Streptococcus agalactiae	Null
NCTC 8182	Streptococcus agalactiae	G 2	No	Streptococcaceae	2	Terms & Conditions of Supply of Microbial Pathogens: Safety	Null	Null	A. W. Stableforth, Weybridge in 1949 / Stewart, D. F. (1937) J. path. Bact. 45, 279	01/01/1949	Lehmann and Neumann 1896 (AL)	STABLEFORTH A W	TaxLink: S2822 (Streptococcus agalactiae Lehmann and Neumann 1896) - Date of change: 5/02/2003	Stableforths (1932, J. comp. Path. Ther. 45, 185; 1937, p. Path. Bact. 45, 163)Serological Group BType1d	It is the responsibility of the customer to ensure that their facilities comply with biosafety regulations for their own country	G 2	Streptococcus agalactiae	serovar group b	Columbia blood agar, 24-48 hours, 37°C, aerobic	nutrient broth,37, facultative anaerobe	STEWART D F 1937 J PATH BACT 45 279	Null	Null	Null	Null	http://www.ebi.ac.uk/ena/data/view/ERS1457002	Null	Null	Null	Null	Null	Null	Null	Null	Null	Null	Null	Null	Null	1932	GCA_900459005	Streptococcus agalactiae	Null
NCTC 8183	Streptococcus agalactiae	S 84	No	Streptococcaceae	2	Terms & Conditions of Supply of Microbial Pathogens: Safety	Null	Null	A. W. Stableforth, Weybridge in 1949	01/01/1949	Lehmann and Neumann 1896 (AL)	STABLEFORTH A W	TaxLink: S2822 (Streptococcus agalactiae Lehmann and Neumann 1896) - Date of change: 5/02/2003	Stableforths (1932, J. comp. Path. Ther. 45, 185; 1937, p. Path. Bact. 45, 163)Serological Group BType 2a	It is the responsibility of the customer to ensure that their facilities comply with biosafety regulations for their own country	S 84	Streptococcus agalactiae	serovar group b	Columbia blood agar, 24-48 hours, 37°C, aerobic	nutrient broth,37, facultative anaerobe	Null	Null	Null	Null	Null	http://www.ebi.ac.uk/ena/data/view/ERS1037084	ftp://ftp.sanger.ac.uk/pub/project/pathogens/NCTC3000/...	Null	Null	Null	Null	Null	Null	Null	Null	Null	Null	Null	Null	1932	GCA_900458995	Streptococcus agalactiae	Null
NCTC 8184	Streptococcus agalactiae	S 122	No	Streptococcaceae	2	Terms & Conditions of Supply of Microbial Pathogens: Safety	Null	Null	A. W. Stableforth, Weybridge in 1949	01/01/1949	Lehmann and Neumann 1896 (AL)	STABLEFORTH A W	TaxLink: S2822 (Streptococcus agalactiae Lehmann and Neumann 1896) - Date of change: 5/02/2003	Stableforths (1932, J. comp. Path. Ther. 45, 185; 1937, p. Path. Bact. 45, 163)Serological Group BType 3a	It is the responsibility of the customer to ensure that their facilities comply with biosafety regulations for their own country	S 122	Streptococcus agalactiae	serovar group b	Columbia blood agar, 24-48 hours, 37°C, aerobic	nutrient broth,37, facultative anaerobe	Null	Null	Null	Null	Null	http://www.ebi.ac.uk/ena/data/view/ERS836420	ftp://ftp.sanger.ac.uk/pub/project/pathogens/NCTC3000/d...	Null	Null	Null	Null	Null	Null	Null	Null	Null	Null	Null	Null	1932	GCA_900636375	Streptococcus agalactiae	Null
NCTC 8185	Streptococcus agalactiae	S 107	No	Streptococcaceae	2	Terms & Conditions of Supply of Microbial Pathogens: Safety	Null	Null	A. W. Stableforth, Weybridge in 1949	01/01/1949	Lehmann and Neumann 1896 (AL)	STABLEFORH A W	TaxLink: S2822 (Streptococcus agalactiae Lehmann and Neumann 1896) - Date of change: 5/02/2003	Stableforths (1932, J. comp. Path. Ther. 45, 185; 1937, p. Path. Bact. 45, 163)Serological Group BType 3b	It is the responsibility of the customer to ensure that their facilities comply with biosafety regulations for their own country	G 104	Streptococcus agalactiae	serovar group b	Columbia blood agar, 24-48 hours, 37°C, aerobic	nutrient broth,37, facultative anaerobe	Null	Null	Null	Null	Null	http://www.ebi.ac.uk/ena/data/view/ERS1037085	ftp://ftp.sanger.ac.uk/pub/project/pathogens/NCTC3000/...	Null	Null	Null	Null	Null	Null	Null	Null	Null	Null	Null	Null	1932	GCA_900459055	Streptococcus agalactiae	Null
NCTC 8186	Streptococcus agalactiae	G 104	No	Streptococcaceae	2	Terms & Conditions of Supply of Microbial Pathogens: Safety	Null	Null	A. W. Stableforth, Weybridge in 1949	01/01/1950	Lehmann and Neumann 1896 (AL)	STABLEFORTH A W	TaxLink: S2822 (Streptococcus agalactiae Lehmann and Neumann 1896) - Date of change: 5/02/2003	Stableforths (1932, J. comp. Path. Ther. 45, 185; 1937, p. Path. Bact. 45, 163) Serological Group B Type 3c	It is the responsibility of the customer to ensure that their facilities comply with biosafety regulations for their own country	G 104	Streptococcus agalactiae	serovar group b	blood agar,37, facultative anaerobe	nutrient broth,37, facultative anaerobe	Null	Null	Null	Null	Null	Null	Null	Null	Null	Null	Null	Null	Null	Null	Null	Null	Null	Null	Null	1932	Null	Streptococcus agalactiae	Null
NCTC 8187	Streptococcus agalactiae	H 36b	No	Streptococcaceae	2	Terms & Conditions of Supply of Microbial Pathogens: Safety	Null	Null	A. W. Stableforth, Weybridge in 1949 / Lancefield, R. C. (1934) J. exp. Med. 59, 441	01/01/1949	Lehmann and Neumann 1896 (AL)	STABLEFORTH A W	TaxLink: S2822 (Streptococcus agalactiae Lehmann and Neumann 1896) - Date of change: 5/02/2003	Stableforths (1932, J. comp. Path. Ther. 45, 185; 1937, p. Path. Bact. 45, 163)Serological Group BType 4a	It is the responsibility of the customer to ensure that their facilities comply with biosafety regulations for their own country	H 36B	Streptococcus agalactiae	Lancefield Group B, Serotype 1b	Columbia blood agar, 24-48 hours, 37°C, aerobic	nutrient broth,37, facultative anaerobe	LANCEFIELD R C 1934 J EXP MED 59 441	Null	Null	Null	Null	http://www.ebi.ac.uk/ena/data/view/ERS1043815	ftp://ftp.sanger.ac.uk/pub/project/pathogens/NCTC3000/...	Null	Null	Null	Null	Null	Null	Null	Null	Null	Null	Null	Null	1932	GCA_900475355	Streptococcus agalactiae	Null
NCTC 8188	Streptococcus agalactiae	G 42	No	Streptococcaceae	2	Terms & Conditions of Supply of Microbial Pathogens: Safety	Null	Null	A. W. Stableforth, Weybridge in 1949 / Stewart, D. F. (1937) J. path. Bact. 45, 279	01/01/1949	Lehmann and Neumann 1896 (AL)	STABLEFORTH A W	TaxLink: S2822 (Streptococcus agalactiae Lehmann and Neumann 1896) - Date of change: 5/02/2003	Stableforths (1932, J. comp. Path. Ther. 45, 185; 1937, p. Path. Bact. 45, 163)Serological Group BType 6a	It is the responsibility of the customer to ensure that their facilities comply with biosafety regulations for their own country	G 42	Streptococcus agalactiae	Serotype Ia	Columbia blood agar, 24-48 hours, 37°C, aerobic	nutrient broth,37, facultative anaerobe	STEWART D F 1937 J PATH BACT 45 279	Null	Null	Null	Null	http://www.ebi.ac.uk/ena/data/view/ERS879564	ftp://ftp.sanger.ac.uk/pub/project/pathogens/NCTC3000/d...	Null	Null	Null	Null	Null	Null	Null	Null	Null	Null	Null	Null	1932	GCA_900459245	Streptococcus agalactiae	Null
NCTC 8189	Bordetella pertussis	2048	No	Alcaligenaceae	2	Terms & Conditions of Supply of Microbial Pathogens: Safety	human, whooping cough	Null	H. D. Holt, PHLS Colindale in 1950 / Whooping cough	01/01/1950	(Bergey et al. 1923) Moreno-Lopez 1952	HOLT H D	TaxLink: S581 (Bordetella pertussis (Bergey et al. 1923) Moreno-Lopez 1952) - Date of change: 5/02/2003	Null	It is the responsibility of the customer to ensure that their facilities comply with biosafety regulations for their own country	2048	Bordetella pertussis	Null	bordet-gengou agar,37, aerobic	nutrient broth,37, aerobic	Null	PHLS COLINDALE,LONDON	Null	Null	Null	Null	Null	Null	Null	Null	Null	Null	Null	Null	Null	Null	Null	Null	Null	1950	Null	Bordetella pertussis	Null
NCTC 8190	Streptococcus agalactiae	N 49	No	Streptococcaceae	2	Terms & Conditions of Supply of Microbial Pathogens: Safety	Null	Null	A. W. Stableforth, Weybridge in 1949	01/01/1949	Lehmann and Neumann 1896 (AL)	STABLEFORTH A W	TaxLink: S2822 (Streptococcus agalactiae Lehmann and Neumann 1896) - Date of change: 5/02/2003	Stableforths (1932, J. comp. Path. Ther. 45, 185; 1937, p. Path. Bact. 45, 163) Serological Group B Type1a	It is the responsibility of the customer to ensure that their facilities comply with biosafety regulations for their own country	N 49	Streptococcus agalactiae	serovar group b	blood agar,37, facultative anaerobe	nutrient broth,37, facultative anaerobe	Null	Null	Null	Null	Null	Null	Null	Null	Null	Null	Null	Null	Null	Null	Null	Null	Null	Null	Null	1932	Null	Streptococcus agalactiae	Null
NCTC 8191	Streptococcus pyogenes	Richards (Rich. G III)	No	Streptococcaceae	2	Terms & Conditions of Supply of Microbial Pathogens: Safety	human, puerperal scepticaemia	Null	R. E. O. Williams, PHLS Colindale in 1950 / Vaccine strain for T-antiserum / L. Colebrook / Puerperal septicaemia, about 1935 / Stamp, T. C. & Hendry, E. B. (1937) Lancet i, 257 / Hirst, G. K. & Lancefield, R. C. (1939) J. exp. Med. 69, 425	01/01/1950	Rosenbach 1884 (AL)	WILLIAMS R E O	TaxLink: S2860 (Streptococcus pyogenes Rosenbach 1884) - Date of change: 5/02/2003	Serological Group A Griffith type 3	It is the responsibility of the customer to ensure that their facilities comply with biosafety regulations for their own country	RICH.G III; RICHARDS	Streptococcus pyogenes	serovar group a	blood agar,37, facultative anaerobe	nutrient broth,37, facultative anaerobe	STAMP T C & HENDRY E B 1937 LANCET I 257; HIRST G K & LANCEFIELD R C 1939	ISOLATED BY COLEBROOK L ,QUEEN CHARLOTTES HOSPITAL,LONDON PRE:FR	Null	Null	Null	Null	Null	Null	Null	Null	Null	Null	Null	Null	Null	Null	Null	Null	Null	1935	Null	Streptococcus pyogenes	Null
NCTC 8192	Shigella flexneri	Kasauli	No	Enterobacteriaceae	2	Terms & Conditions of Supply of Microbial Pathogens: Safety	faeces	Null	H. J. Bensted, PHLS Colindale in 1950 / Faeces in 1960	01/01/1950	Castellani and Chalmers 1919 (AL)	BENSTED H J	TaxLink: S2715 (Shigella flexneri Castellani and Chalmers 1919) - Date of change: 5/02/2003	Serotype 1a	It is the responsibility of the customer to ensure that their facilities comply with biosafety regulations for their own country	KASUALI	Shigella flexneri	serovar serotype 1a	nutrient agar,37, facultative anaerobe	nutrient broth,37, facultative anaerobe	Null	ISOLATED BY BRIDGES,OXFORD - BENSTED H J STDS LAB CPHL	Null	Null	Null	Null	Null	Null	Null	Null	Null	Null	Null	Null	Null	Null	Null	Null	Null	1950	Null	Shigella flexneri	Null
NCTC 8193	Streptococcus pyogenes	T5 B	No	Streptococcaceae	2	Terms & Conditions of Supply of Microbial Pathogens: Safety	human, puerperal fever	Null	R. E. O. Williams, PHLS Colindale in 1950 / L. Colebrook / Puerperal fever / Griffith, F. (1935) J. Hyg., Camb. 34, 543	01/01/1950	Rosenbach 1884 (AL)	WILLIAMS R E O	TaxLink: S2860 (Streptococcus pyogenes Rosenbach 1884) - Date of change: 5/02/2003	Serological Group AGriffith type 5	It is the responsibility of the customer to ensure that their facilities comply with biosafety regulations for their own country	T5 B	Streptococcus pyogenes	serovar group a	Columbia blood agar, 24 hours, 37°C, aerobic	nutrient broth,37, facultative anaerobe	GRIFFITH F 1935 J.HYG.,CAMB. 34 543	ISOLATED BY COLEBROOK L ;WILLIAMS R E O ,P.H.L.S.COLINDALE PRE:FR	Null	Null	Null	http://www.ebi.ac.uk/ena/data/view/ERS647583	ftp://ftp.sanger.ac.uk/pub/project/pathogens/NCTC3000/d...	Null	Null	Null	Null	Null	Null	Null	Null	Null	Null	Null	Null	1935	GCA_901472475	Streptococcus pyogenes	Null
NCTC 8194	Streptococcus pyogenes	J 17D/50 (R3)	No	Streptococcaceae	2	Terms & Conditions of Supply of Microbial Pathogens: Safety	human, sore throat preceding rheumatic fever	Null	R. E. O. Williams, PHLS Colindale in 1950 / Vaccine strain for M-antiserum / A. F. Coburn / Suitable for preparation of hyaluronic acid / Coburn, A. F. & Pauli, R. H. (1932) J. exp. Med. 56, 609, 633 / Stewart, W. A. et al. (1944) J. exp. Med. 79, 99	01/01/1950	Rosenbach 1884 (AL)	WILLIAMS R E O	TaxLink: S2860 (Streptococcus pyogenes Rosenbach 1884) - Date of change: 5/02/2003	Serological Group A Griffith type 19	It is the responsibility of the customer to ensure that their facilities comply with biosafety regulations for their own country	Null	Streptococcus pyogenes	serovar group a	blood agar,37, facultative anaerobe	nutrient broth,37, facultative anaerobe	COBURN A F & PAULI R H 1932 J.EXP.MED. 56 609; STEWART W A ET AL 1944	ISOLATED BY COBURN A F ,1931 ;P.H.L.S.COLINDALE ,LONDON	Null	Null	Null	Null	Null	Null	Null	Null	Null	Null	Null	Null	Null	Null	Null	Null	Null	1931	Null	Streptococcus pyogenes	Null
NCTC 8195	Streptococcus pyogenes	Quinn (D24/46)	No	Streptococcaceae	2	Terms & Conditions of Supply of Microbial Pathogens: Safety	human, puerperal fever	Null	R. E. O. Williams, PHLS Colindale in 1950 / Vaccine strain for M-antiserum / F. Griffith / Puerperal fever / Lancefield, R. C. & Stewart, W. A. (1944) J. exp. Med. 79, 79 / Stewart, W. A. et al. (1944) J. exp. Med. 79, 9	01/01/1950	Rosenbach 1884 (AL)	WILLIAMS R E O	TaxLink: S2860 (Streptococcus pyogenes Rosenbach 1884) - Date of change: 5/02/2003	Serological Group AGriffith type 30	It is the responsibility of the customer to ensure that their facilities comply with biosafety regulations for their own country	D24/46; QUINN	Streptococcus pyogenes	serovar group a	Columbia blood agar, 24-48 hours, 37°C, aerobic	nutrient broth,37, facultative anaerobe	STEWART W A ET AL 1944 J EXP MED 79 99; LANCEFIELD R C & STEWART W A 1944	ISOLATED BY GRIFFITH F	Null	Null	Null	http://www.ebi.ac.uk/ena/data/view/ERS939218	Null	Null	Null	Null	Null	Null	Null	Null	Null	Null	Null	Null	Null	1944	GCA_900475075	Streptococcus pyogenes	Null
NCTC 8196	Escherichia coli	C 3	No	Enterobacteriaceae	2	Terms & Conditions of Supply of Microbial Pathogens: Safety	Null	Null	Bacterium coli type I E. Windle Taylor, London in 1950 / Disinfectant test strain / 0103:K?:H Kelsey, J. C. et al. (1965) Mon. Bull. Minist. Hlth. 24, 152	01/01/1950	(Migula 1895) Castellani and Chalmers 1919 (AL)	WINDLE TAYLOR I E	TaxLink: S1192 (Escherichia coli (Migula 1895) Castellani and Chalmers 1919) - Date of change: 5/02/2003	DISINFECTANTS AND STERILIZERS: STANDARD STRAINSChemical Disinfectants:Kelsey CapacityKelsey and Sykes	It is the responsibility of the customer to ensure that their facilities comply with biosafety regulations for their own country	C3; DSM 10233; NCDO 745; NCIMB 8277	Escherichia coli	serovar o103:k :h	Nutrient agar, 24-48 hours, 37°C, aerobic	nutrient broth,37, facultative anaerobe	KELSEY J C ET AL 1965 MON BULL MINIST HLTH 24 152	Null	Null	BACTERIUM COLI TYPE 1	Null	http://www.ebi.ac.uk/ena/data/view/ERS744798	ftp://ftp.sanger.ac.uk/pub/project/pathogens/NCTC3000/d...	Null	Null	Null	Null	Null	Null	Null	Null	Null	Null	Null	Null	1950	GCA_900636405	Escherichia coli	Null
NCTC 8198	Streptococcus pyogenes	SF 130	Yes	Streptococcaceae	2	Terms & Conditions of Supply of Microbial Pathogens: Safety	human, from a throat swab of scarlet fever case	Ref #: 17178 Author(s): Kawata,K.;Anzai,T.;Senna,K.;Kikuchi,N.;Ezawa,A.;Takahashi,T. Journal: FEMS Microbiol Lett Title: Simple and rapid PCR method for identification of streptococcal species relevant to animal infections based on 23S rDNA sequence Volume: 237 Page(s): 57-64 Year: 2004 Keyword(s): GENBANK/AB168118 GENBANK/AB168119 GENBANK/AB168120 GENBANK/AB168121 GENBANK/AB168122 GENBANK/AB168123 GENBANK/AB168124 GENBANK/AB168125 GENBANK/AB168126 GENBANK/AB168127 GENBANK/AB168128 Animals DNA, Bacterial/*analysis/chemistry DNA, Ribosomal/*analysis/chemistry Electrophoresis, Agar Gel Genes, rRNA Molecular Sequence Data Phylogeny Polymerase Chain Reaction/*methods RNA, Bacterial/genetics RNA, Ribosomal, 23S/genetics Sequence Analysis, DNA Streptococcal Infections/microbiology/*veterinary Streptococcus/*classification/genetics/*isolation & purification Remarks: A PCR identification system targeting 23S rDNA sequences for the identification of eight streptococcal species relevant to animal infections (Streptococcus agalactiae, S. bovis, S. canis, S. dysgalactiae, S. equi, S. porcinus, S. suis and S. uberis) was developed. This system consists of two PCR reactions, A and B, in which seven and eight primers, respectively, are used simultaneously, and was designed so that each amplification product indicates a species by its size. A total of 111 cultures, including the type strain of eight species, could be successfully identified and differentiated as individual species, except for the cross reactivity between S. bovis and S. equinus. The developed PCR system can complete the identification procedure for eight streptococcal species through two tube reactions per isolate, and, therefore, might provide a rapid, simple and accurate diagnostic tool for veterinary laboratories. URL: 15268938--Ref #: 82554 Author(s): Chen,C.C.;Teng,L.J.;Chang,T.C. Journal: J Clin Microbiol Title: Identification of clinically relevant viridans group streptococci by sequence analysis of the 16S-23S ribosomal DNA spacer region Volume: 42 Page(s): 2651-7 Year: 2004 Keyword(s): DNA, Ribosomal Spacer/*chemistry Humans Phylogeny Polymerase Chain Reaction RNA, Ribosomal, 16S/*genetics RNA, Ribosomal, 23S/*genetics Sequence Analysis, DNA Viridans Streptococci/classification/genetics/*isolation & purification Remarks: The feasibility of sequence analysis of the 16S-23S ribosomal DNA (rDNA) intergenic spacer (ITS) for the identification of clinically relevant viridans group streptococci (VS) was evaluated. The ITS regions of 29 reference strains (11 species) of VS were amplified by PCR and sequenced. These 11 species were Streptococcus anginosus, S. constellatus, S. gordonii, S. intermedius, S. mitis, S. mutans, S. oralis, S. parasanguinis, S. salivarius, S. sanguinis, and S. uberis. The ITS lengths (246 to 391 bp) and sequences were highly conserved among strains within a species. The intraspecies similarity scores for the ITS sequences ranged from 0.98 to 1.0, except for the score for S. gordonii strains. The interspecies similarity scores for the ITS sequences varied from 0.31 to 0.93. Phylogenetic analysis of the ITS regions revealed that evolution of the regions of some species of VS is not parallel to that of the 16S rRNA genes. One hundred six clinical isolates of VS were identified by the Rapid ID 32 STREP system (bioMerieux Vitek, Marcy l'Etoile, France) and by ITS sequencing, and the level of disagreement between the two methods was 18% (19 isolates). Most isolates producing discrepant results could be unambiguously assigned to a specific species by their ITS sequences. The accuracy of using ITS sequencing for identification of VS was verified by 16S rDNA sequencing for all strains except strains of S. oralis and S. mitis, which were difficult to differentiate by their 16S rDNA sequences. In conclusion, identification of species of VS by ITS sequencing is reliable and could be used as an alternative accurate method for identification of VS. URL: 15184447--Ref #: 1300 Author(s): Skerman,V.B.D.;McGowan,V.;Sneath,P.H.A.(ed) Journal: Int. J. Syst. Bacteriol. Title: Approved Lists of Bacterial Names. Volume: 30 Page(s): 225-420 Year: 1980--Ref #: 3344 Author(s): Kilpper-Bälz,R.;Schleifer,K.H. Journal: FEMS Microbiol. Lett. Title: Nucleic acid hybridization and cell wall composition studies of pyogenic streptococci. Volume: 24 Page(s): 355-364 Year: 1984--Ref #: 6924 Author(s): DeutschesInstitutfürNormungDIN.NormenausschußMedizin(NAMed) Title: DIN 58959-7. Qualitätsmanagement in der medizinischen Mikrobiologie. Teil 7: Allgemeine Anforderungen an das Mitführen von Kontrollstämmen. Beiblatt 2: ATCC- und DSM-Nummern häufig verwendeter Kontrollstämme. Year: 1997	(ATCC 12344, DSM 20565) Type strain / R. E. O. Williams, PHLS Colindale in 1950 / Scarlet fever / Preparation of group A antiserum / Vaccine strain for M-antiserum / Griffith, F. (1926) J. Hyg., Camb. 25, 385 / Hirst, G. K. & Lancefield, R. C. (1939) J. exp. Med. 69, 425 / Elliott, S. D. (1943) Br. J. exp. Path. 24, 159 / WHO Techn. Rep. Ser. (1959) 172, 24	01/01/1950	Rosenbach 1884 (AL)	WILLIAMS R E O	TaxLink: S2860 (Streptococcus pyogenes Rosenbach 1884) - Date of change: 5/02/2003	Serological Group A Griffith type 1	It is the responsibility of the customer to ensure that their facilities comply with biosafety regulations for their own country	ATCC 12344; DSM 20565	Streptococcus pyogenes	serovar group a	Columbia blood agar, 24-48 hours, 37°C, aerobic	nutrient broth,37, facultative anaerobe	W.H.O. TECHN.REP.SER. 1959 172 24;ELLIOT S D 1943 BRIT.J.EXP.PATH. 24	FROM WILLIAMS R E O ,P.H.L.S. COLINDALE ,LONDON	Null	Null	Null	http://www.ebi.ac.uk/ena/data/view/SAMEA2479569	ftp://ftp.sanger.ac.uk/pub/project/pathogens/NCTC3000/...	>gb|AB002521|ATCC 12344| NCIB 11841| MAFF 910217|Streptococcus pyogenes DNA for 16S rRNA, strain ATCC 12344, NCIB11841, MAFF 910217.| agagtttgatcctgg... $(document).ready(function(){ $("#lsl_ribosomalDna16s_1").click( function(){$("#ls_ribosomalDna16s_1").fadeIn(500);} );$("#close_ls_ribosomalDna16s_1").click( function(){$("#ls_ribosomalDna16s_1").fadeOut(500);} ); }); >gb|AY347559|ATCC 12344|Streptococcus pyogenes strain ATCC 12344 16S-23S ribosomal RNAintergenic spacer, complete sequence.| aggaaatggaacacg... $(document).ready(function(){ $("#lsl_ribosomalDna16s_2").click( function(){$("#ls_ribosomalDna16s_2").fadeIn(500);} );$("#close_ls_ribosomalDna16s_2").click( function(){$("#ls_ribosomalDna16s_2").fadeOut(500);} ); });	Null	>gb|AY347559|ATCC 12344|Streptococcus pyogenes strain ATCC 12344 16S-23S ribosomal RNAintergenic spacer, complete sequence.| aggaaatggaacacg... $(document).ready(function(){ $("#lsl_ribosomalDna23s_1").click( function(){$("#ls_ribosomalDna23s_1").fadeIn(500);} );$("#close_ls_ribosomalDna23s_1").click( function(){$("#ls_ribosomalDna23s_1").fadeOut(500);} ); }); >gb|AB168125|ATCC 12344|Streptococcus pyogenes gene for 23S rRNA, complete sequence,strain:ATCC 12344.| ggttaagttaataag... $(document).ready(function(){ $("#lsl_ribosomalDna23s_2").click( function(){$("#ls_ribosomalDna23s_2").fadeIn(500);} );$("#close_ls_ribosomalDna23s_2").click( function(){$("#ls_ribosomalDna23s_2").fadeOut(500);} ); });	Null	Null	Null	Null	Null	Null	Null	Null	Null	1926	GCA_002055535	Streptococcus pyogenes	Null
NCTC 8199	Streptococcus pyogenes	Lowe	No	Streptococcaceae	2	Terms & Conditions of Supply of Microbial Pathogens: Safety	not recorded	Null	R. E. O. Williams, PHLS Colindale in 1950 / Vaccine strain for T and M-antisera / Elliot, S. D. (1943) Br. J. exp. Path. 24, 159 / Hill, M. J. et al. (1963) Biochim. biophys. Acta 66, 264	01/01/1950	Rosenbach 1884 (AL)	WILLIAMS R E O	TaxLink: S2860 (Streptococcus pyogenes Rosenbach 1884) - Date of change: 5/02/2003	Serological Group AGriffith type 14	It is the responsibility of the customer to ensure that their facilities comply with biosafety regulations for their own country	LOWE	Streptococcus pyogenes	Lancefield Group A	Columbia blood agar, 24-48 hours, 37°C, aerobic	nutrient broth,37, facultative anaerobe	HILL M J ET AL 1963 BIOCHIM.BIOPHYS.ACTA 66 264; ELLIOT S D 1943 BR.	RECEIVED P.H.L.S.COLINDALE ,LONDON	Null	Null	Null	http://www.ebi.ac.uk/ena/data/view/ERS1509221	ftp://ftp.sanger.ac.uk/pub/project/pathogens/NCTC3000/...	Null	Null	Null	Null	Null	Null	Null	Null	Null	Null	Null	Null	1943	GCA_900459935	Streptococcus pyogenes	Null
NCTC 8200	Brucella abortus	Edward	No	Brucellaceae	3	Terms & Conditions of Supply of Microbial Pathogens: Safety	human, Birmingham, UK	Null	A. L. P. Peeney, Birmingham in 1950 / Human in UK	01/01/1950	(Hughes 1893) Meyer and Shaw 1920 (AL)	A,L Peeney	TaxLink: S644 (Brucella abortus) - Date of change: 5/02/2003	Null	It is the responsibility of the customer to ensure that their facilities comply with biosafety regulations for their own country	EDWARD	Brucella melitensis	Null	Blood agar, 37, aerobic, Carbon dioxide required	Nutrient broth,37, Carbon dioxide required	Null	ISOLATED 1949 BACT DEPT QUEEN ELIZABETH HOSP BIRMINGHAM	Null	Brucella melitensis biovar Abortus	Null	Null	Null	Null	This pathogen is listed as a specified animal pathogen according to The Specified Animal Pathogens Order 2008. As such a SAPO licence is required to possess or work on this pathogen and is the responsibility of the customer to obtain from the HSE (UK only) The regulation of specified animal pathogens	Null	Biotype 2	Null	Null	Null	Null	Null	Null	Null	Null	1949	Null	Brucella abortus	Null
NCTC 8203	Pseudomonas aeruginosa	Selbie	No	Pseudomonadaceae	2	Terms & Conditions of Supply of Microbial Pathogens: Safety	human, urinary infection	Null	F. R. Selbie, London in 1950 / Urinary infection / Production of cephalosporinase / Jago, M. et al. (1963) Nature, Lond. 199, 375	01/01/1950	(Schroeter 1872) Migula 1900 (AL)	SELBIE F R	TaxLink: S2402 (Pseudomonas aeruginosa (Schroeter 1872) Migula 1900) - Date of change: 5/02/2003	Null	It is the responsibility of the customer to ensure that their facilities comply with biosafety regulations for their own country	SELBIE	Pseudomonas aeruginosa	Null	Nutrient agar, 24 hours, 37°C, aerobic	nutrient broth,37, aerobic	JAGO M 1963 NATURE 199 375	FROM SELBIE F R ,INST. OF PATHOL ,MIDDLESEX HOSP.LONDON	Null	Null	Null	http://www.ebi.ac.uk/ena/data/view/ERS1436441	Null	Null	Null	Null	Null	Null	Null	Null	Null	Null	Null	Null	Null	1950	GCA_900455445	Pseudomonas aeruginosa	Null
NCTC 8213	Enterococcus faecalis	MES 91; WDCM 00084	No	Enterococcaceae	2	Terms & Conditions of Supply of Microbial Pathogens: Safety	Null	Null	C. L. Hannay, NIRD Shinfield in 1950	01/01/1950	(Andrewes and Horder 1906) Schleifer and Kilpper-Bälz 1984	HANNAY C L	TaxLink: S1144 (Streptococcus faecalis) - Date of change: 5/02/2003	Null	It is the responsibility of the customer to ensure that their facilities comply with biosafety regulations for their own country	MES 91; WDCM 00084	Enterococcus faecalis	serovar group d	blood agar,37, facultative anaerobe	nutrient broth,37, facultative anaerobe	Null	HANNAY C L NAT INST FOR RES IN DAIRYING BERKS	Null	Null	Null	Null	Null	Null	Null	Null	Null	Null	Null	Null	Null	Null	Null	Null	Null	1950	GCA_015311725	Enterococcus faecalis	Null
NCTC 8217	Shigella dysenteriae	Norwich 1944	No	Enterobacteriaceae	3	Terms & Conditions of Supply of Microbial Pathogens: Safety	human, acute dysentery	Null	H. J. Bensted, PHLS Colindale in 1950 / Acute dysentery	01/01/1950	(Shiga 1898) Castellani and Chalmers 1919 (AL)	BENSTED H J	TaxLink: S2714 (Shigella dysenteriae (Shiga 1898) Castellani and Chalmers 1919) - Date of change: 5/02/2003	Serotype 1 (Shigella shigae)	It is the responsibility of the customer to ensure that their facilities comply with biosafety regulations for their own country	NORWICH 1944	Shigella dysenteriae	serovar serotype 1	nutrient agar,37, facultative anaerobe	nutrient broth,37, facultative anaerobe	Null	ISOLATED BY MACDONALD A-RECEIVED FROM BENSTED H J CPHL	Null	Null	Null	Null	Null	Null	Null	Null	Null	Null	Null	Null	Null	Null	Null	Null	Null	1950	Null	Shigella dysenteriae	Null
NCTC 8218	Shigella dysenteriae	D 214	No	Enterobacteriaceae	2	Terms & Conditions of Supply of Microbial Pathogens: Safety	human, acute dysentery	Null	H. J. Bensted, PHLS Colindale in 1950 / Acute dysentery in 1936	01/01/1950	(Shiga 1898) Castellani and Chalmers 1919 (AL)	BENSTED H J	TaxLink: S2714 (Shigella dysenteriae (Shiga 1898) Castellani and Chalmers 1919) - Date of change: 5/02/2003	Serotype 2 (Shigella schmitzii)	It is the responsibility of the customer to ensure that their facilities comply with biosafety regulations for their own country	D 214	Shigella dysenteriae	serovar serotype 2	nutrient agar,37, facultative anaerobe	nutrient broth,37, facultative anaerobe	Null	RECEIVED FROM BENSTED H J CPHL	Null	Null	Null	Null	Null	Null	Null	Null	Null	Null	Null	Null	Null	Null	Null	Null	Null	1936	Null	Shigella dysenteriae	Null
NCTC 8219	Shigella sonnei	Wheeler Phase II	No	Enterobacteriaceae	2	Terms & Conditions of Supply of Microbial Pathogens: Safety	not recorded	Null	H. J. Bensted, PHLS Colindale in 1950 / Wheeler, K. M. & Mickle, F. L. (1945) J. Immun. 51, 257	01/01/1950	(Levine 1920) Weldin 1927 (AL)	BENSTED H J	TaxLink: S2716 (Shigella sonnei (Levine 1920) Weldin 1927) - Date of change: 5/02/2003	Null	It is the responsibility of the customer to ensure that their facilities comply with biosafety regulations for their own country	WHEELER PHASE II	Shigella sonnei	Null	nutrient agar,37, facultative anaerobe	nutrient broth,37, facultative anaerobe	WHEELER K M & MICKLE F L 1945 J.IMMUN. 51 257	FROM BENSTED H J ,P.H.L.S. COLINDALE ,LONDON ,1950	Null	Null	Null	Null	Null	Null	Null	Null	Null	Null	Null	Null	Null	Null	Null	Null	Null	1950	Null	Shigella sonnei	Null
NCTC 8220	Shigella sonnei	Kasauli Phase I	No	Enterobacteriaceae	2	Terms & Conditions of Supply of Microbial Pathogens: Safety	not recorded	Null	H. J. Bensted, PHLS Colindale in 1950 / No longer only Phase I	01/01/1950	(Levine 1920) Weldin 1927 (AL)	BENSTED H J	TaxLink: S2716 (Shigella sonnei (Levine 1920) Weldin 1927) - Date of change: 5/02/2003	Null	It is the responsibility of the customer to ensure that their facilities comply with biosafety regulations for their own country	KASAULI PHASE I	Shigella sonnei	Null	nutrient agar,37, facultative anaerobe	nutrient broth,37, facultative anaerobe	Null	FROM BENSTED H J , P.H.L.S. COLINDALE ,LONDON 1950	Null	Null	Null	Null	Null	Null	Null	Null	Null	Null	Null	Null	Null	Null	Null	Null	Null	1950	Null	Shigella sonnei	Null
NCTC 8221	Shigella sonnei	Wheeler Phase III	No	Enterobacteriaceae	2	Terms & Conditions of Supply of Microbial Pathogens: Safety	not recorded	Null	H. J. Bensted, PHLS Colindale in 1950 / Rough, trace of Phase II / Wheeler, K. M. & Mickle, F. L. (1945) J. Immun. 51, 257	01/01/1950	(Levine 1920) Weldin 1927 (AL)	BENSTED H J	TaxLink: S2716 (Shigella sonnei (Levine 1920) Weldin 1927) - Date of change: 5/02/2003	Null	It is the responsibility of the customer to ensure that their facilities comply with biosafety regulations for their own country	WHEELER PHASE III	Shigella sonnei	Null	nutrient agar,37, facultative anaerobe	nutrient broth,37, facultative anaerobe	WHEELER K M & MICKLE F L 1945 J.IMMUN. 51 257	FROM BENSTED H J ,P.H.L.S. COLINDALE ,LONDON ,1950	Null	Null	Null	Null	Null	Null	Null	Null	Null	Null	Null	Null	Null	Null	Null	Null	Null	1950	Null	Shigella sonnei	Null
NCTC 8223	Brucella melitensis	Bangalore	No	Brucellaceae	3	Terms & Conditions of Supply of Microbial Pathogens: Safety	Null	Null	H. J. Bensted, PHLS Colindale in 1951	01/01/1951	(Hughes 1893) Meyer and Shaw 1920 emend. Verger et al. 1985	BENSTED H J	TaxLink: S644 (Brucella melitensis (Hughes 1893) Meyer and Shaw 1920 emend. Verger et al. 1985) - Date of change: 5/02/2003	Null	It is the responsibility of the customer to ensure that their facilities comply with biosafety regulations for their own country	ATCC 13438; BANGALORE; M 2	Brucella melitensis	Null	Columbia Blood agar, 37C, O2, 72 hours	Null	MAXTED W R 1953 J CLIN PATH 6 224	BENSTED H J PHLS COLINDALE	Null	Brucella melitensis biovar Melitensis	Null	Null	Null	Null	This pathogen is listed as a specified animal pathogen according to The Specified Animal Pathogens Order 2008. As such a SAPO licence is required to possess or work on this pathogen and is the responsibility of the customer to obtain from the HSE (UK only) The regulation of specified animal pathogens	Null	Biotype 1	Null	Null	Null	Null	Null	Null	Null	Null	1951	GCA_900446075	Brucella melitensis	Null
NCTC 8224	Streptococcus pyogenes	C 107/24	No	Streptococcaceae	2	Terms & Conditions of Supply of Microbial Pathogens: Safety	Null	Null	R. E. O. Williams, PHLS Colindale in 1951 / Vaccine strain for M-antiserum / R. C. Lancefield, Rockefeller Institute for Medical Research	01/01/1951	Rosenbach 1884 (AL)	WILLIAMS R EO	TaxLink: S2860 (Streptococcus pyogenes Rosenbach 1884) - Date of change: 5/02/2003	Serological Group AGriffith type 33	It is the responsibility of the customer to ensure that their facilities comply with biosafety regulations for their own country	C 107/24	Streptococcus pyogenes	serovar group a	Columbia blood agar, 24-48 hours, 37°C, aerobic	nutrient broth,37, facultative anaerobe	Null	ISOLATED BY LANCEFIELD R C ROCKEFELLER INST MED RES 1942 PRE:FR	Null	Null	Null	http://www.ebi.ac.uk/ena/data/view/ERS1509330	ftp://ftp.sanger.ac.uk/pub/project/pathogens/NCTC3000/...	Null	Null	Null	Null	Null	Null	Null	Null	Null	Null	Null	Null	1942	GCA_900475465	Streptococcus pyogenes	Null
NCTC 8225	Streptococcus pyogenes	44273	No	Streptococcaceae	2	Terms & Conditions of Supply of Microbial Pathogens: Safety	Null	Null	R. E. O. Williams, PHLS Colindale in 1951 / Vaccine strain for M-antiserum / R. C. Lancefield, Rockefeller Institute for Medical Research	01/01/1951	Rosenbach 1884 (AL)	WILLIAMS R E O	TaxLink: S2860 (Streptococcus pyogenes Rosenbach 1884) - Date of change: 5/02/2003	Serological Group AGriffith type 31	It is the responsibility of the customer to ensure that their facilities comply with biosafety regulations for their own country	44273	Streptococcus pyogenes	serovar group a	Columbia blood agar, 24-48 hours, 37°C, aerobic	nutrient broth,37, facultative anaerobe	Null	ISOLATED BY LANCEFIELD R C ROCKEFELLER INST MED RES 1942 PRE:FR	Null	Null	Null	http://www.ebi.ac.uk/ena/data/view/ERS904728	Null	Null	Null	Null	Null	Null	Null	Null	Null	Null	Null	Null	Null	1942	GCA_900474455	Streptococcus pyogenes	Null
NCTC 8226	Brucella abortus	Ipswich	No	Brucellaceae	3	Terms & Conditions of Supply of Microbial Pathogens: Safety	Null	Null	H. J. Bensted, PHLS Colindale in 1951 / Antigen production, Huddleson method	01/01/1951	(Hughes 1893) Meyer and Shaw 1920 (AL)	BENSTED H J	TaxLink: S644 (Brucella abortus) - Date of change: 5/02/2003	Null	It is the responsibility of the customer to ensure that their facilities comply with biosafety regulations for their own country	IPSWICH	Brucella melitensis	Null	Blood agar, 37, aerobic, carbon dioxide required	Nutrient broth, 37, aerobic	Null	BENSTED H J PHLS COLINDALE	Null	Brucella melitensis biovar Abortus	Null	Null	Null	Null	This pathogen is listed as a specified animal pathogen according to The Specified Animal Pathogens Order 2008. As such a SAPO licence is required to possess or work on this pathogen and is the responsibility of the customer to obtain from the HSE (UK only) The regulation of specified animal pathogens	Null	Biotype 1	Null	Null	Null	Null	Null	Null	Null	Null	1951	Null	Brucella abortus	Null
NCTC 8227	Streptococcus pyogenes	C 119/58	No	Streptococcaceae	2	Terms & Conditions of Supply of Microbial Pathogens: Safety	human, upper respiratory tract	Null	R. E. O. Williams, PHLS Colindale in 1951 / Vaccine strain for M-antiserum / A. Kuttner / Upper respiratory infection / Krumwiede, E. (1943) J. Bact. 46, 117 / Hill, M. J. et al. (1963) Biochim. biophys. Acta 66, 264	01/01/1951	Rosenbach 1884 (AL)	WILLIAMS R E O	TaxLink: S2860 (Streptococcus pyogenes Rosenbach 1884) - Date of change: 5/02/2003	Serological Group AGriffith type 36	It is the responsibility of the customer to ensure that their facilities comply with biosafety regulations for their own country	C 119/58	Streptococcus pyogenes	serovar group a	Columbia blood agar, 24-48 hours, 37°C, aerobic	nutrient broth,37, facultative anaerobe	KRUMWIEDE E 1943 J BACT 46 117;HILL M J ET AL 1963 BIOCHIM BIOPHYS ACTA 66	ISOLATED BY KUTTNER A 1942 - WILLIAMS R EO STREP LAB CPHL PRE:FR	Null	Null	Null	http://www.ebi.ac.uk/ena/data/view/ERS1058916	ftp://ftp.sanger.ac.uk/pub/project/pathogens/NCTC3000/...	Null	Null	Null	Null	Null	Null	Null	Null	Null	Null	Null	Null	1942	GCA_900475615	Streptococcus pyogenes	Null
NCTC 8228	Streptococcus pyogenes	C 242	No	Streptococcaceae	2	Terms & Conditions of Supply of Microbial Pathogens: Safety	human, throat carrier	Null	R. E. O. Williams, PHLS Colindale in 1951 / Vaccine strain for M-antiserum / A. Kuttner / Throat carrier about 1942 / Krumwiede, E. (1943) J. Bact. 46, 117	01/01/1951	Rosenbach 1884 (AL)	WILLIAMS R E O	TaxLink: S2860 (Streptococcus pyogenes Rosenbach 1884) - Date of change: 5/02/2003	Serological Group A Griffith type 37	It is the responsibility of the customer to ensure that their facilities comply with biosafety regulations for their own country	C 242	Streptococcus pyogenes	serovar group a	blood agar,37, facultative anaerobe	nturient broth,37, facultative anaerobe	KRUMWIEDE E 1943 J BACT 46 117	ISOLATED BY KUTTNER A - WILLIAMS R E O STREP LAB CPHL	Null	Null	Null	Null	Null	Null	Null	Null	Null	Null	Null	Null	Null	Null	Null	Null	Null	1942	Null	Streptococcus pyogenes	Null
NCTC 8229	Streptococcus pyogenes	C 95/12B	No	Streptococcaceae	2	Terms & Conditions of Supply of Microbial Pathogens: Safety	Null	Null	R. E. O. Williams, PHLS Colindale in 1951 / Vaccine strain for M-antiserum / R. C. Lancefield, Rockefeller Institute for Medical Research	01/01/1951	Rosenbach 1884 (AL)	WILLAIMS R E O	TaxLink: S2860 (Streptococcus pyogenes Rosenbach 1884) - Date of change: 5/02/2003	Serological Group AGriffith type 39	It is the responsibility of the customer to ensure that their facilities comply with biosafety regulations for their own country	C 95/12B	Streptococcus pyogenes	serovar group a	Columbia blood agar, 24-48 hours, 37°C, aerobic	nutrient broth,37, facultative anaerobe	Null	ISOLATED BY LANCEFIELD R C ROCKEFELLER INST MED RES	Null	Null	Null	http://www.ebi.ac.uk/ena/data/view/ERS1509331	ftp://ftp.sanger.ac.uk/pub/project/pathogens/NCTC3000/...	Null	Null	Null	Null	Null	Null	Null	Null	Null	Null	Null	Null	1951	GCA_900459795	Streptococcus pyogenes	Null
NCTC 8230	Streptococcus pyogenes	C 105	No	Streptococcaceae	2	Terms & Conditions of Supply of Microbial Pathogens: Safety	Null	Null	R. E. O. Williams, PHLS Colindale in 1951 / Vaccine strain for M-antiserum / Rockefeller Institute for Medical Research / Stewart, W. A. et al. (1944) J. exp. Med. 79, 99	01/01/1951	Rosenbach 1884 (AL)	WILLIAMS R E O	TaxLink: S2860 (Streptococcus pyogenes Rosenbach 1884) - Date of change: 5/02/2003	Serological Group AGriffith type 46	It is the responsibility of the customer to ensure that their facilities comply with biosafety regulations for their own country	C 105	Streptococcus pyogenes	serovar group a	Columbia blood agar, 24-48 hours, 37°C, aerobic	nutrient broth,37, facultative anaerobe	STEWART W A ET AL 1944 J EXP MED 79 99	ISOLATED AT ROCKEFELLER INST MED RES - STREP REF LAB CPHL PRE:FR	Null	Null	Null	http://www.ebi.ac.uk/ena/data/view/ERS956191	ftp://ftp.sanger.ac.uk/pub/project/pathogens/NCTC3000/...	Null	Null	Null	Null	Null	Null	Null	Null	Null	Null	Null	Null	1944	GCA_900475165	Streptococcus pyogenes	Null
NCTC 8231	Streptococcus pyogenes	Henson/Rb 18	No	Streptococcaceae	2	Terms & Conditions of Supply of Microbial Pathogens: Safety	Null	Null	R. E. O. Williams, PHLS Colindale in 1951 / Vaccine strain for T-antiserum / L. Colebrook	01/01/1951	Rosenbach 1884 (AL)	WILLIAMS R E O	TaxLink: S2860 (Streptococcus pyogenes Rosenbach 1884) - Date of change: 5/02/2003	Serological Group AGriffith type 44	It is the responsibility of the customer to ensure that their facilities comply with biosafety regulations for their own country	HENSON/RB 18	Streptococcus pyogenes	serovar group a	Columbia blood agar, 24-48 hours, 37°C, aerobic	nutrient broth,37, facultative anaerobe	Null	ISOLATED BY COLEBROOK L 1927 - WILLIAMS R E O STREP LAC CPHL PRE:FR	Null	Null	Null	http://www.ebi.ac.uk/ena/data/view/ERS879566	ftp://ftp.sanger.ac.uk/pub/project/pathogens/NCTC3000/d...	Null	Null	Null	Null	Null	Null	Null	Null	Null	Null	Null	Null	1927	GCA_900474965	Streptococcus pyogenes	Null
NCTC 8232	Streptococcus pyogenes	C 744/Rb4/41	No	Streptococcaceae	2	Terms & Conditions of Supply of Microbial Pathogens: Safety	human, scarlet fever	Null	R. E. O. Williams, PHLS Colindale in 1951 / Vaccine strain for T and M-antisera / F. Griffith / Scarlet fever / Griffith, F. (1934) J. Hyg., Camb. 34, 542	01/01/1951	Rosenbach 1884 (AL)	WILLIAMS R E O	TaxLink: S2860 (Streptococcus pyogenes Rosenbach 1884) - Date of change: 5/02/2003	Serological Group AGriffith type 47	It is the responsibility of the customer to ensure that their facilities comply with biosafety regulations for their own country	C 744/RB4/41	Streptococcus pyogenes	serovar group a	Columbia blood agar, 24-48 hours, 37°C, aerobic	nutrient broth,37, facultative anaerobe	GRIFFITH F 1934 J HYG CAMB 34 542	ISOLATED BY GRIFFITH F - STREP REF LAB CPHL COLINDALE	Null	Null	Null	http://www.ebi.ac.uk/ena/data/view/ERS939219	Null	Null	Null	Null	Null	Null	Null	Null	Null	Null	Null	Null	Null	1934	GCA_900636485	Streptococcus pyogenes	Null
NCTC 8233	Bacillus licheniformis	M II	No	Bacillaceae	Null	Terms & Conditions of Supply of Microbial Pathogens: Safety	Null	Null	(ATCC 13438) W. R. Maxted, PHLS Colindale in 1951 / Bacitracin production / Maxted, W. R. (1953) J. clin. Path. 6, 224	04/02/2003	(Weigmann 1898) Chester 1901 (AL)	Null	TaxLink: S415 (Bacillus licheniformis (weigmann 1898) chester 1901) - Date of change: 16/06/2007 by NCTC Up to 16/06/2007: ? (NCTC 8233) - Date of change: 04/02/2003	Null	It is the responsibility of the customer to ensure that their facilities comply with biosafety regulations for their own country	ATCC 13438	Bacillus licheniformis	Null	Null	Null	Null	Null	Null	Null	Null	Null	Null	Null	Null	Null	Null	Null	Null	Null	Null	Null	Null	Null	Null	1951	GCA_007994455	Bacillus licheniformis	Null
NCTC 8235	Clostridium perfringens	2204/51	No	Clostridiaceae	2	Terms & Conditions of Supply of Microbial Pathogens: Safety	Null	Null	(ATCC 12922) Type 8 / B. C. Hobbs, PHLS Colindale in 1952 / Stew in 1951	01/01/1952	(Veillon and Zuber 1898) Hauduroy et al. 1937 (AL)	HOBBS B C	TaxLink: S883 (Clostridium perfringens (Veillon and Zuber 1898) Hauduroy et al. 1937) - Date of change: 5/02/2003	Type A, , Epsilon toxin -ve, HEAT RESISTANT STRAINSHobbs, B. C. et al. (1953) J. Hyg., Camb. 51, 75	It is the responsibility of the customer to ensure that their facilities comply with biosafety regulations for their own country	ATCC 12922; 2204/51	Clostridium perfringens	serovar type 8	blood agar,37, strict anaerobe	meat broth,37, strict anaerobe	HOBBS B C ET AL 1953 J HYG CAMB 51 75	ISOLATED IN 1951 FROM STEW(FOOD POISONING)	Null	Null	Null	Null	Null	Null	Null	Null	Null	Type A: alpha-toxin gene detected	Null	Null	Null	Null	Null	Null	Null	1951	Null	Clostridium perfringens	Null
NCTC 8236	Bacillus subtilis	ICI 2/4	No	Bacillaceae	2	Terms & Conditions of Supply of Microbial Pathogens: Safety	Null	Ref #: 2443 Journal: Br. Pharmacopeia Page(s): 1315 Year: 1968	(ATCC 11774, DSM 2109, NCIB 8739, CN 4267) J. H. Humphrey, NIMR in 1952 / Bond, ICI / Assay of penicillin, streptomycin, vancomycin and viomycin; Produces a weak penicillinase / British Pharmacopoeia 1973, p. 494	01/01/1952	(Ehrenberg 1835) Cohn 1872 (AL)	HUMPHREY J H	TaxLink: S436 (Bacillus subtilis subsp. subtilis (Ehrenberg 1835) Cohn 1872) - Date of change: 5/02/2003	ANTIBIOTIC (AND OTHER ANTIMICROBIALS) ASSAY, SENSITIVITY, RESISTANCE CONTROL STRAINS Penicillins Streptomycin Vancomycin Viomcin	It is the responsibility of the customer to ensure that their facilities comply with biosafety regulations for their own country	ATCC 11774; CN 4267; DSM 2109; ICIC 2/4	Bacillus subtilis	Null	nutrient agar,37, facultative anaerobe	nutrient broth,37, facultative anaerobe	1973 BRIT PHARMACOPOEIA 494	BOND ICI-HUMPHREY J H NATIONAL INSTITUTE MED RESEARCH LONDON PRE:FR	Null	Null	Null	Null	Null	Null	Null	Null	Null	Null	Null	Null	Null	Null	Null	Null	Null	1952	Null	Bacillus subtilis	Null
NCTC 8237	Clostridium perfringens	S 107	Yes	Clostridiaceae	2	Terms & Conditions of Supply of Microbial Pathogens: Safety	human, bovine	Ref #: 1072 Author(s): Eastoe,J.E.;Long,J.E. Journal: J. Appl. Bacteriol. Title: The effect of nisin on the growth of cells and spores of Clostridium welchii. Volume: 22 Page(s): 1-7 Year: 1959--Ref #: 1300 Author(s): Skerman,V.B.D.;McGowan,V.;Sneath,P.H.A.(ed) Journal: Int. J. Syst. Bacteriol. Title: Approved Lists of Bacterial Names. Volume: 30 Page(s): 225-420 Year: 1980--Ref #: 1414 Author(s): Sutter,V.L.;Barry,A.L.;Wilkins,T.D.;Zabransky,R.J. Journal: Antimicrob. Agents Chemother. Title: Collaborative evaluation of a proposed reference dilution method of susceptibility testing of anaerobic bacteria. Volume: 16 Page(s): 495-502 Year: 1979--Ref #: 1415 Title: National Committee for Clinical Laboratory Standards. 1979. Proposed reference dilution procedure for antimicrobic susceptibility testing of anaerobic bacteria. Provisional Standard, PSM-11. Year: 1979--Ref #: 1892 Author(s): Cummins,C.S.;Johnson,J.L. Journal: J. Gen. Microbiol. Title: Taxonomy of the clostridia: wall composition and DNA homologies in Clostridium butyricum and other butyric acid-producing clostridia. Volume: 67 Page(s): 33-46 Year: 1971--Ref #: 2120 Author(s): Möllby,R.;Holme,T.;Nord,C.-E.;Smyth,C.J.;Waldström,T. Journal: J. Gen. Microbiol. Title: Production of phospholipase C (alpha-toxin), haemolysins and lethal toxins by Clostridium perfringens types A to D. Volume: 96 Page(s): 137-144 Year: 1976--Ref #: 6924 Author(s): DeutschesInstitutfürNormungDIN.NormenausschußMedizin(NAMed) Title: DIN 58959-7. Qualitätsmanagement in der medizinischen Mikrobiologie. Teil 7: Allgemeine Anforderungen an das Mitführen von Kontrollstämmen. Beiblatt 2: ATCC- und DSM-Nummern häufig verwendeter Kontrollstämme. Year: 1997	(CN 1491, ATCC 13124, DSM 756) Type strain / D. McClean, Lister Institute, Elstree in 1941 / H. Schmidt, Marburg, Germany / Redeposited, Wellcome Collection, Beckenham in 1952 from their strain of NCTC 6125 now discarded from NCTC which was also ATCC 19408, NCIB 6125 / Bovine	01/01/1941	(Veillon and Zuber 1898) Hauduroy et al. 1937 (AL)	MCLEAN D	Null	Type A (See also Heat Resistant strains at end of types A-F)	It is the responsibility of the customer to ensure that their facilities comply with biosafety regulations for their own country	ATCC 13124; ATCC 19408; CN 1491; DSM 756; NCIB 6125; S 107; WDCM 00007	Clostridium perfringens	Null	blood agar,37, strict anaerobe	meat broth,37, strict anaerobe	Null	SCHMIDT H GERMANY-REDEPOSITED BY WELLCOME FROM NCTC 6125 PRE:FR	Null	Null	Null	Null	Null	>gb|AB075767|ATCC 13124|Clostridium perfringens gene for 16S rRNA, partial sequence.| acgctggcggcgtgc... $(document).ready(function(){ $("#lsl_ribosomalDna16s_1").click( function(){$("#ls_ribosomalDna16s_1").fadeIn(500);} );$("#close_ls_ribosomalDna16s_1").click( function(){$("#ls_ribosomalDna16s_1").fadeOut(500);} ); });	Null	Null	Null	Type A: Alpha-toxin gene detected; enterotoxin gene not detected	Null	Null	Null	Null	Null	Null	Null	1941	Null	Clostridium perfringens	Null
NCTC 8238	Clostridium perfringens	FH 281/50	No	Clostridiaceae	2	Terms & Conditions of Supply of Microbial Pathogens: Safety	salt beef	Null	(ATCC 12916) Type 2 / B. C. Hobbs, PHLS Colindale in 1952 / Salt beef	01/01/1952	(Veillon and Zuber 1898) Hauduroy et al. 1937 (AL)	HOBBS B C	Null	Type A HEAT RESISTANT STRAINSHobbs, B. C. et al. (1953) J. Hyg., Camb. 51, 75	It is the responsibility of the customer to ensure that their facilities comply with biosafety regulations for their own country	ATCC 12916; FH 281/50; WDCM 00080	Clostridium perfringens	serovar type 2	Columbia blood agar, 24-48 hours, 37°C, anaerobic	Meat broth,37C, strict anaerobe	Null	HOBBS B C CPHL COLINDALE	Null	Null	Null	http://www.ebi.ac.uk/ena/data/view/ERS1201861	Null	Null	Null	Null	Null	Alpha toxin gene positive	Null	Null	Null	Null	Null	Null	Null	1953	Null	Clostridium perfringens	Null
NCTC 8239	Clostridium perfringens	FH 3653/50	No	Clostridiaceae	2	Terms & Conditions of Supply of Microbial Pathogens: Safety	not recorded	Null	(ATCC 12917, CN 3417) Type 3 / B. C. Hobbs, PHLS Colindale in 1952 / Salt beef	01/01/1949	(Veillon and Zuber 1898) Hauduroy et al. 1937 (AL)	BENSTED H J	Null	Type A HEAT RESISTANT STRAINSHobbs, B. C. et al. (1953) J. Hyg., Camb. 51, 75	It is the responsibility of the customer to ensure that their facilities comply with biosafety regulations for their own country	ATCC 12917; CAIRO 1A; CN 3417; FH 3653/50	Clostridium perfringens	serovar serotype o:1	Columbia blood agar, 48 hours, 37°C, anaerobic	Nutrient broth,37C, strict anaerobe	HOBBS B C ET AL 1953 J HYG CAMB 51 75	FROM THE BRUCE WHITE COLLECTION;PHLS,COLINDALE ,LONDON	Null	Null	Null	http://www.ebi.ac.uk/ena/data/view/ERS1234123	Null	Null	Null	Null	Null	Alpha toxin gene positive. This isolate also contains a fragment of the enterotoxin gene and therefore has the potential to cause C. perfringens diarrhoea	Null	Null	Null	Null	Null	Null	Null	1953	GCA_902459515	Clostridium perfringens	Null
NCTC 8241	Bacillus pumilus	Mill Hill	No	Bacillaceae	2	Terms & Conditions of Supply of Microbial Pathogens: Safety	Null	Ref #: 4714 Author(s): Seki,T.;Chung,C.-K.;Mikami,H.;Oshima,Y. Journal: Int. J. Syst. Bacteriol. Title: Deoxyribonucleic acid homology and taxonomy of the genus Bacillus. Volume: 28 Page(s): 182-189 Year: 1978--Ref #: 738 Title: Europäisches Arzneibuch, Band II, amtliche Ausgabe. Year: 1975--Ref #: 98 Author(s): Lovett,P.S.;Young,F.E. Journal: J. Bacteriol. Title: Identification of Bacillus subtilis NRRL B-3275 as a strain of Bacillus pumilus. Volume: 100 Page(s): 658-661 Year: 1969	(ATCC 14884, NCIB 8982, CIP 76. 18) J.H. Humphrey, NIMR in 1952 / Bacillus subtilis / Antibiotic assays / British Pharmacopoeia 1973, p. A104	01/01/1952	Meyer and Gottheil 1901 (AL)	HUMPHREY J H	TaxLink: S430 (Bacillus pumilus Meyer and Gottheil 1901) - Date of change: 5/02/2003	ANTIBIOTIC (AND OTHER ANTIMICROBIALS) ASSAY, SENSITIVITY, RESISTANCE CONTROL STRAINS Chlortetracyclin Erythromycin Framycetin Gentamicin Kanamycin Lincomycin Lymecycline Neomycin Oxytetracycline Tetracycline	It is the responsibility of the customer to ensure that their facilities comply with biosafety regulations for their own country	ATCC 14884; CCM 2218; CIP 3.83; CIP 76.18; DSM 361; IFO 12102; LMG 18517; MILL HILL; NCIB 8982	Bacillus pumilus	Null	nutrient agar,37, aerobic	nutrient broth,37, aerobic	1973 BRITISH PHARMACOEPIA A104	NIMR,THE RIDGEWAY,MILL HILL,LONDON	Null	BACILLUS SUBTILIS, (EHRENBERG 1835) COHN 1872	Null	Null	Null	>gb|AY876046|CIP 76.18|Bacillus pumilus strain CIP 76.18 16S ribosomal RNA gene, partialsequence.| gatcctggctcagga... $(document).ready(function(){ $("#lsl_ribosomalDna16s_1").click( function(){$("#ls_ribosomalDna16s_1").fadeIn(500);} );$("#close_ls_ribosomalDna16s_1").click( function(){$("#ls_ribosomalDna16s_1").fadeOut(500);} ); });	Null	Null	Null	Null	Null	Null	Null	Null	Null	Null	Null	1952	Null	Bacillus pumilus	Null
NCTC 8242	Salmonella enterica subsp. enterica serotype Banalia	8242 8242 (JT 288) 6, 8:b:z6	No	Enterobacteriaceae	2	Terms & Conditions of Supply of Microbial Pathogens: Safety	Null	Null	F. Kauffmann, Copenhagen in 1952 / Kauffmann, F. et al. (1952) Acta path. microbiol. scand. 31, 326	04/02/2003	Null	Null	TaxLink: S9096 (Salmonella enterica subspecies enterica (ex kauffmann and edwards 1952) le minor and popoff 1987) - Date of change: 16/06/2007 by NCTCUp to 16/06/2007: ? (NCTC 8242) - Date of change: 04/02/2003	Serotype Banalia	It is the responsibility of the customer to ensure that their facilities comply with biosafety regulations for their own country	Null	Salmonella enterica subsp. enterica (LE MINOR et al. 1982) LE MINOR and POPOFF 1987; Salmonella SUBSPECIES I	serotype Banalia	Null	Null	Null	Null	Null	Null	Null	Null	Null	Null	Null	Null	Null	Null	Null	Null	Null	Null	Null	Null	Null	1952	Null	Salmonella enterica	enterica serotype Banalia
NCTC 8243	Salmonella enterica subsp. enterica serotype Zega	8243 Kauffmann 9, 12:d:z6	No	Enterobacteriaceae	2	Terms & Conditions of Supply of Microbial Pathogens: Safety	Null	Null	F. Kauffmann, Copenhagen in 1952 / Fain, A. (1952) Acta path. microbiol. scand. 31, 325	01/01/1952	Lignieres 1900	KAUFFMANN F	TaxLink: G2662 (Salmonella Lignieres 1900) - Date of change: 5/02/2003	Serotype Zega	It is the responsibility of the customer to ensure that their facilities comply with biosafety regulations for their own country	KAUFFMANN; SEROTYPE 9,12:D:Z6	Salmonella enterica subsp. enterica (LE MINOR et al. 1982) LE MINOR and POPOFF 1987; Salmonella SUBSPECIES I	serotype Zega	nutrient agar,37, facultative anaerobe	nutrient broth,37, facultative anaerobe	FAIN A 1952 ACTA PATH MICROBIOL SCAND 31 325	STATE SERUM INSTITUTE,COPENHAGEN	Null	Null	Null	Null	Null	Null	Null	Null	Null	Null	Null	Null	Null	Null	Null	Null	Null	1952	Null	Salmonella enterica	enterica serotype Zega
NCTC 8244	Salmonella enterica subsp. enterica serotype Abaetetuba	8244 Brazil 1928 (CDC 4905-51) 11:k:1, 5	No	Enterobacteriaceae	2	Terms & Conditions of Supply of Microbial Pathogens: Safety	Null	Null	J. Taylor, PHLS Colindale in 1952 / P. R. Edwards, CDC Atlanta / Edwards, P. R. & McWhorter, A. C. (1952) Publ. Hlth. Lab. 10, 103	01/01/1952	Lignieres 1900	TAYLOR J	TaxLink: G2662 (Salmonella Lignieres 1900) - Date of change: 5/02/2003	Serotype Abaetetuba, MLST 1389	It is the responsibility of the customer to ensure that their facilities comply with biosafety regulations for their own country	BRAZIL 1928; CDC 4905-51; SEROTYPE 11:K: 1,5	Salmonella enterica subsp. enterica (LE MINOR et al. 1982) LE MINOR and POPOFF 1987; Salmonella SUBSPECIES I	serotype Abaetetuba	Nutrient agar, 24-48 hours, 37°C, aerobic	nutrient broth,37, facultative anaerobe	EDWARDS P R & MCWHORTER A C 1952 PUBL HLTH LAB 10 103	SOURCE EDWARDS P R,CHAMBLEE	Null	Null	Null	Null	Null	Null	Null	Null	Null	Null	Null	Null	Null	Null	Null	Null	Null	1952	Null	Salmonella enterica	enterica serotype Abaetetuba
NCTC 8245	Salmonella enterica subsp. enterica serotype Morehead	8245 Brazil 2228 (CDC 4937-51) 30:i:1, 5	No	Enterobacteriaceae	2	Terms & Conditions of Supply of Microbial Pathogens: Safety	Null	Null	J. Taylor, PHLS Colindale in 1152 / P. R. Edwards, CDC Atlanta / Edwards, P. R. & McWhorter, A. C. (1952) Publ. Hlth. Lab. 10, 103	01/01/1952	Lignieres 1900	TAYLOR J	TaxLink: G2662 (Salmonella Lignieres 1900) - Date of change: 5/02/2003	Serotype Morehead	It is the responsibility of the customer to ensure that their facilities comply with biosafety regulations for their own country	BRAZIL 2228; CDC 4937-51; 30:I: 1,5	Salmonella enterica subsp. enterica (LE MINOR et al. 1982) LE MINOR and POPOFF 1987; Salmonella SUBSPECIES I	serotype Morehead	nutrient agar,37, facultative anaerobe	nutrient broth,37, facultative anaerobe	EDWARDS P R & MCWHORTER A C 1952 PUBL HLTH LAB 10 103	TAYLOR J RECEIVED CULTURE FROM EDWARDS P R CDC ATLANTA	Null	Null	Null	Null	Null	Null	Null	Null	Null	Null	Null	Null	Null	Null	Null	Null	Null	1952	Null	Salmonella enterica	enterica serotype Morehead
NCTC 8246	Clostridium perfringens	SR 12	No	Clostridiaceae	2	Terms & Conditions of Supply of Microbial Pathogens: Safety	Null	Null	(CN 365) Wellcome Collection, Beckenham in 1952	01/01/1952	(Veillon and Zuber 1898) Hauduroy et al. 1937 (AL)	WELLCOME COLLECTION	Null	Type A (See also Heat Resistant Strains at end of types A-F)	It is the responsibility of the customer to ensure that their facilities comply with biosafety regulations for their own country	CN 365; SR 12	Clostridium perfringens	Null	Columbia blood agar, 24-48 hours, 37°C, anaerobic	Meat broth,37C, strict anaerobe	Null	Null	Null	Null	Null	http://www.ebi.ac.uk/ena/data/view/ERS1211130	Null	Null	Null	Null	Null	Alpha toxin gene positive, beta2 toxin gene positive	Null	Null	Null	Null	Null	Null	Null	1952	GCA_900461205	Clostridium perfringens	Null
NCTC 8247	Clostridium perfringens	FH 1690/50	No	Clostridiaceae	2	Terms & Conditions of Supply of Microbial Pathogens: Safety	faeces	Null	(ATCC 12918) Type 4 / B. C. Hobbs, PHLS Colindale in 1952 / Faeces	01/01/1952	(Veillon and Zuber 1898) Hauduroy et al. 1937 (AL)	HOBBS B C	Null	Type A HEAT RESISTANT STRAINSHobbs, B. C. et al. (1953) J. Hyg., Camb. 51, 75	It is the responsibility of the customer to ensure that their facilities comply with biosafety regulations for their own country	ATCC 12918; FH 1690/50	Clostridium perfringens	serovar type 4	Columbia blood agar, 24-48 hours, 37°C, anaerobic	Meat broth,37C, strict anaerobe	HOBBS B C ET AL 1953 J HYG CAMB 51 75	HOBBS B C CPHL COLINDALE	Null	Null	Null	http://www.ebi.ac.uk/ena/data/view/ERS1211754	Null	Null	Null	Null	Null	Alpha toxin gene positive. This isolate also contains a fragment of the enterotoxin gene and therefore has the potential to cause C. perfringens diarrhoea	Null	Null	Null	Null	Null	Null	Null	1953	GCA_900447065	Clostridium perfringens	Null
NCTC 8249	Neisseria meningitidis	Maria Mason 8666	No	Neisseriaceae	2	Terms & Conditions of Supply of Microbial Pathogens: Safety	human, cerebrospinal fluid	Null	D. T. Robinson, Liverpool in 1952 / Cerebrospinal fluid, infant	01/01/1952	(Albrecht and Ghon 1901) Murray 1929 (AL)	ROBINSON D T	TaxLink: S2106 (Neisseria meningitidis (Albrecht and Ghon 1901) Murray 1929) - Date of change: 5/02/2003	Null	It is the responsibility of the customer to ensure that their facilities comply with biosafety regulations for their own country	MARAI MASON 8666	Neisseria meningitidis	NT P1.7, P1.1	chocolate blood agar,37, aerobic	nutrient broth,37, aerobic	Null	ISOLATEDBY ROBINSON D T LIVERPOOL	Null	Null	Null	Null	Null	Null	Null	Null	Null	Null	Null	Null	Null	Null	Null	Null	Null	1952	GCA_900453975	Neisseria meningitidis	Null
NCTC 8250	Bordetella parapertussis	517	No	Alcaligenaceae	2	Terms & Conditions of Supply of Microbial Pathogens: Safety	Null	Null	(ATCC 9305) ATCC in 1952 / E. W. Flosdorf	01/01/1952	(Eldering and Kendrick 1938) Moreno-Lopez 1952 (AL)	ATCC	TaxLink: S580 (Bordetella parapertussis (Eldering and Kendrick 1938) Moreno-Lopez 1952) - Date of change: 5/02/2003	Null	It is the responsibility of the customer to ensure that their facilities comply with biosafety regulations for their own country	ATCC 9305	Bordetella parapertussis	Null	blood agar,37, aerobic	nutrient broth,37, aerobic	Null	RECEIVED FROM FLOSDORF E W,UNIVERSITY OF PENNSYLVANIA	Null	Null	Null	Null	Null	Null	Null	Null	Null	Null	Null	Null	Null	Null	Null	Null	Null	1952	Null	Bordetella parapertussis	Null
NCTC 8251	Aerococcus viridans	M 1	Yes	Aerococcaceae	2	Terms & Conditions of Supply of Microbial Pathogens: Safety	air of occupied school room	Ref #: 1300 Author(s): Skerman,V.B.D.;McGowan,V.;Sneath,P.H.A.(ed) Journal: Int. J. Syst. Bacteriol. Title: Approved Lists of Bacterial Names. Volume: 30 Page(s): 225-420 Year: 1980--Ref #: 449 Author(s): Evans,J.B.;Schultes,L.M. Journal: Int. J. Syst. Bacteriol. Title: DNA base composition and physiological characteristics of the genus Aerococcus. Volume: 19 Page(s): 159-163 Year: 1969--Ref #: 891 Author(s): Williams,R.E.O.;Hirch,A.;Cowan,S.T. Journal: J. Gen. Microbiol. Title: Aerococcus, a new bacterial genus. Volume: 8 Page(s): 475-480 Year: 1953--Ref #: 892 Author(s): Nakel,M.;Ghuysen,J.M.;Kandler,O. Journal: Biochemistry Title: Wall peptidoglycan in Aerococcus viridans strain 201 Evans and ATCC 11563 and in Gaffkya homari strain ATCC 10400. Volume: 10 Page(s): 2170-2175 Year: 1971	(ATCC 11563) Type strain / R. E. O. Williams, PHLS Colindale in 1952 / Air / Williams, R. E. O. et al. (1953) J. gen. Microbiol. 8, 475	01/01/1952	Williams et al. 1953 (AL)	WILLIAMS R E O	TaxLink: S174 (Aerococcus viridans Williams et al. 1953) - Date of change: 5/02/2003	Null	It is the responsibility of the customer to ensure that their facilities comply with biosafety regulations for their own country	ATCC 11563; CCM 1914; DSM 20340; IAM 13649; M 1; NCDO 1225; WDCM 00061	Aerococcus viridans	Null	Columbia blood agar, 24-48 hours, 37°C, aerobic	nutrient broth,37, facultative anaerobe	WILLIAMS R E O ET AL 1853 J GEN MICROBIOL 8 475	STREPTOCOCCUS REF LAB,PHLS COLINDALE	Null	Null	Null	http://www.ebi.ac.uk/ena/data/view/ERS1211136	Null	Null	Null	Null	Null	Null	Null	Null	Null	Null	Null	Null	Null	1952	GCA_900445095	Aerococcus viridans	Null
NCTC 8254	Neisseria gonorrhoeae	B 4780	No	Neisseriaceae	2	Terms & Conditions of Supply of Microbial Pathogens: Safety	Null	Null	J. F. Wilson, Sunderland in 1950	01/01/1950	(Zopf 1885) Trevisan 1885	WILSON J F	TaxLink: S2103 (Neisseria gonorrhoeae (Zopf 1885) Trevisan 1885) - Date of change: 5/02/2003	Null	It is the responsibility of the customer to ensure that their facilities comply with biosafety regulations for their own country	B 4780	Neisseria gonorrhoeae	Null	chochocolate blood agar,37, aerobic	nutrient broth,37, aerobic	Null	Null	Null	Null	Null	Null	Null	Null	Null	Null	Null	Null	Null	Null	Null	Null	Null	Null	Null	1950	GCA_900454085	Neisseria gonorrhoeae	Null
NCTC 8255	Neisseria meningitidis	Stafford	No	Neisseriaceae	2	Terms & Conditions of Supply of Microbial Pathogens: Safety	Null	Null	R. N. Phease, PHLS Stafford in 1952	01/01/1952	(Albrecht and Ghon 1901) Murray 1929 (AL)	PHEASE R N	TaxLink: S2106 (Neisseria meningitidis (Albrecht and Ghon 1901) Murray 1929) - Date of change: 5/02/2003	Shown to be a non expressing serogroup B meningococcus using rabbit polyclonal reagents and serogroup B Mab 95/750 in a dot-blot ELISA	It is the responsibility of the customer to ensure that their facilities comply with biosafety regulations for their own country	STAFFORD	Neisseria meningitidis	serovar group b	chocolate blood agar,37, aerobic	nutrient broth,37, aerobic	Null	RECEIVED FROM PHEASE R N PHLS STAFFORD	Null	Null	Null	Null	Null	Null	Null	Null	Null	Null	Null	Null	Null	Null	Null	Null	Null	1952	Null	Neisseria meningitidis	Null
NCTC 8256	Salmonella enterica subsp. enterica serotype Cambridge	8256 JT 147 (CN 4985) 3, 15:e, h:l, w	No	Enterobacteriaceae	2	Terms & Conditions of Supply of Microbial Pathogens: Safety	gastroenteritis	Null	J. Taylor, PHLS Colindale in 1952 / Gastroenteritis / Wilson, M. M. et al. (1947) Mon. Bull. Minist. Hlth. 6, 135	01/01/1952	Lignieres 1900	TAYLOR J	TaxLink: G2662 (Salmonella Lignieres 1900) - Date of change: 5/02/2003	Serotype Cambridge	It is the responsibility of the customer to ensure that their facilities comply with biosafety regulations for their own country	CN 4985; JT 147; 3,15:E,H:L,W	Salmonella enterica subsp. enterica (LE MINOR et al. 1982) LE MINOR and POPOFF 1987; Salmonella SUBSPECIES I	serotype Cambridge	Nutrient agar, 24 hours, 37°C, aerobic	nutrient broth,37, facultative anaerobe	WILSON M M ET AL 1947 MON BULL MINIST HLTH 6 135	TAYLOR J SALM REF LAB CPHL COLINDALE	Null	Null	Null	http://www.ebi.ac.uk/ena/data/view/ERS523574	ftp://ftp.sanger.ac.uk/pub/project/pathogens/NCTC3000/d...	Null	Null	Null	Null	Null	Null	Null	Null	Null	Null	Null	Null	1947	GCA_900456735	Salmonella enterica	enterica serotype Cambridge
NCTC 8258	Salmonella enterica subsp. enterica serotype Harrisonburg	CDC 1446-52	No	Enterobacteriaceae	2	Terms & Conditions of Supply of Microbial Pathogens: Safety	Null	Null	P. R. Edwards, CDC Atlanta in 1952 / Turkey / Edwards, P. R. & McWhorter, A. C. (1953) Cornell. Vet. 43, 110	01/01/1952	(LE MINOR et al. 1982) LE MINOR and POPOFF 1987	EDWARDS P R	TaxLink: S9096 (Salmonella enterica subspecies enterica (ex kauffmann and edwards 1952) le minor and popoff 1987) - Date of change: 16/06/2007 by NCTCUp to 16/06/2007: G2662 (Salmonella Lignieres 1900) - Date of change: 5/02/2003	Serotype Harrisonburg(3), (15), 34:z10:1, 6Salmonella SUBSPECIES I	It is the responsibility of the customer to ensure that their facilities comply with biosafety regulations for their own country	CDC 1446-52; (3),(15),34:Z10: 1,6	Salmonella enterica subsp. Enterica	serotype Harrisonburg	Nutrient agar, 24 hours, 37°C, aerobic	nutrient broth,37, facultative anaerobe	EDWARDS P R & MCWHORTER A C 1953 CORNELL VET 43 110	ISOLATED BY LUCAS F R FROM A DISEASED TURKEY-EDWARDS ATLANTA PRE:FR	Null	Null	Null	http://www.ebi.ac.uk/ena/data/view/ERS523575	ftp://ftp.sanger.ac.uk/pub/project/pathogens/NCTC3000/d...	Null	Null	Null	Null	Null	Null	Null	Null	Null	Null	Null	Null	1952	GCA_900457255	Salmonella enterica	enterica serotype Harrisonburg
NCTC 8260	Salmonella enterica subsp. enterica serotype Berkeley	8260 CDC 2240-52 (JT 297, CN 4088) 43:a:1, 5	No	Enterobacteriaceae	2	Terms & Conditions of Supply of Microbial Pathogens: Safety	bird;turkey	Null	P. R. Edwards, CDC Atlanta in 1952 / Diseased turkey, California / Edwards, P. R. & McWhorter, A. C. (1953) Cornell. Vet. 43, 572	01/01/1952	Lignieres 1900	EDWARDS P R	TaxLink: G2662 (Salmonella Lignieres 1900) - Date of change: 5/02/2003	Serotype Berkeley	It is the responsibility of the customer to ensure that their facilities comply with biosafety regulations for their own country	CDC 2240-52; CN 4088; 43:A: 1,5	Salmonella enterica subsp. enterica (LE MINOR et al. 1982) LE MINOR and POPOFF 1987; Salmonella SUBSPECIES I	serotype Berkeley	Nutrient agar, 24-48 hours, 37°C, aerobic	nutrient broth,37, facultative anaerobe	EDWARDS P R & MCWHORTER A C 1953 CORNELL VET 43 573	ISOLATED IN CALIFORNIA FROM DISEASED TURKEY	Null	Null	Null	Null	Null	Null	Null	Null	Null	Null	Null	Null	Null	Null	Null	Null	Null	1952	Null	Salmonella enterica	enterica serotype Berkeley
NCTC 8261	Salmonella enterica subsp. enterica serotype Alachua	8261 2212/52 (JT 298, CN 4086) 35:z4, z23:-	No	Enterobacteriaceae	2	Terms & Conditions of Supply of Microbial Pathogens: Safety	soil,abbatoir	Null	P. R. Edwards, CDC Atlanta in 1952 / Soil, abattoir / Lowery, W. D. et al. (1953) J. Bact. 66, 118	01/01/1952	Lignieres 1900	EDWARDS P R	TaxLink: G2662 (Salmonella Lignieres 1900) - Date of change: 5/02/2003	Serotype Alachua	It is the responsibility of the customer to ensure that their facilities comply with biosafety regulations for their own country	CN 4086; JT 298; SEROTYPE 35:Z4,Z23; 2212/52	Salmonella enterica subsp. enterica (LE MINOR et al. 1982) LE MINOR and POPOFF 1987; Salmonella SUBSPECIES I	serotype Alachua	Nutrient agar, 24 hours, 37°C, aerobic	nutrient broth,37, facultative anaerobe	LOWERY W D ET AL 1953 J BACT 66 118	ISOLATED BY GALTON M,DEPOS FROM ENTERIC BACT LAB,CHAMBLEE PRE:FR	Null	Null	Null	http://www.ebi.ac.uk/ena/data/view/ERS523576	ftp://ftp.sanger.ac.uk/pub/project/pathogens/NCTC3000/d...	Null	Null	Null	Null	Null	Null	Null	Null	Null	Null	Null	Null	1952	GCA_900456555	Salmonella enterica	enterica serotype Alachua
NCTC 8262	Salmonella enterica subsp. enterica serotype Albuquerque	8262 3531/52 (JT 299) 6, 14, 24:d:z6	No	Enterobacteriaceae	2	Terms & Conditions of Supply of Microbial Pathogens: Safety	irrigation water	Null	P. R. Edwards, CDC Atlanta in 1952 / Irrigation water / Edwards, P. R. & McWhorter, A. C. (1954) Publ. Hlth. Lab. 12, 141	01/01/1952	Lignieres 1900	EDWARDS P R	TaxLink: G2662 (Salmonella Lignieres 1900) - Date of change: 5/02/2003	Serotype Albuquerque	It is the responsibility of the customer to ensure that their facilities comply with biosafety regulations for their own country	JT 299; 6,14,24:D:Z6; 3531/52	Salmonella enterica subsp. enterica (LE MINOR et al. 1982) LE MINOR and POPOFF 1987; Salmonella SUBSPECIES I	serotype Albuquerque	nutrient agar,37, facultative anaerobe	nutrient broth,37, facultative anaerobe	EDWARDS P R & MCWHORTER A C 1954 PUBL HLTH LAB 12 141	ISOLATED BY GREENFIELD M,DEPOS FROM ENT BACT LAB,CHAMBLEE PRE:FR	Null	Null	Null	Null	Null	Null	Null	Null	Null	Null	Null	Null	Null	Null	Null	Null	Null	1952	Null	Salmonella enterica	enterica serotype Albuquerque
NCTC 8263	Neisseria flavescens	155	Yes	Neisseriaceae	2	Terms & Conditions of Supply of Microbial Pathogens: Safety	Null	Null	(ATCC 13120) Type strain / S. E. Branham, NIH Maryland in 1952 / Branham, S. E. (1958) Int. Bull. bact. Nomencl. Taxon. 8, 1	01/01/1952	Branham 1930 (AL)	BRANHAM S E	TaxLink: S2102 (Neisseria flavescens Branham 1930) - Date of change: 5/02/2003	Null	It is the responsibility of the customer to ensure that their facilities comply with biosafety regulations for their own country	ATCC 13120; CCUG 17913; CCUG 345; CIP 73.15; DSM 17633; LMG 5297	Neisseria flavescens	Null	Chocolate blood agar, 24-48 hours, 37°C, requires carbon dioxide	nutrient broth,37, aerobic	BRANHAM S E 1958 INT BULL BACT TAXON 8 1	Null	Null	Null	Null	http://www.ebi.ac.uk/ena/data/view/ERS1123926	Null	Null	Null	Null	Null	Null	Null	Null	Null	Null	Null	Null	Null	1952	GCA_900453805	Neisseria flavescens	Null
NCTC 8265	Clostridium botulinum	D 6f	No	Clostridiaceae	2	Terms & Conditions of Supply of Microbial Pathogens: Safety	Null	Ref #: 37151 Author(s): Hutson,R.A.;Thompson,D.E.;Lawson,P.A.;Schocken-Itturino,R.P.;Bottger,E.C.;Collins,M.D. Journal: Antonie Van Leeuwenhoek Title: Genetic interrelationships of proteolytic Clostridium botulinum types A, B, and F and other members of the Clostridium botulinum complex as revealed by small-subunit rRNA gene sequences Volume: 64 Page(s): 273-83 Year: 1994 Keyword(s): GENBANK/X68170 GENBANK/X68171 GENBANK/X68172 GENBANK/X68173 GENBANK/X68185 GENBANK/X68187 GENBANK/X68188 GENBANK/X68189 GENBANK/X68315 GENBANK/X68316 GENBANK/X68317 GENBANK/X68451 Base Sequence Clostridium botulinum/classification/*genetics DNA, Ribosomal/*genetics/metabolism *Genes, Bacterial Molecular Sequence Data *Phylogeny Polymerase Chain Reaction/methods RNA, Ribosomal, 16S/*genetics Sequence Homology, Nucleic Acid Remarks: The phylogenetic interrelationships of members of the Clostridium botulinum complex of species was investigated by direct sequencing of their 16S rRNA genes. Comparative analysis of the 16S rRNA sequences demonstrated the presence of four phylogenetically distinct lineages corresponding to: i) proteolytic C. botulinum types A, B, and F, and C. sporogenes, ii) saccharolytic types B, E and F, iii) types C and D and C. novyi type A, and iv) type G and C. subterminale. The phylogenetic groupings obtained from the 16S rRNA were in complete agreement with the four divisions recognised within the the 'species complex' on the basis of phenotypic criteria. URL: 8085790--Ref #: 12436 Author(s): Hutson,R.A.;Thompson,D.E.;Lawson,P.A.;Schocken-Itturino,R.P.;Bottger,E.C.;Collins,M.D. Journal: Antonie Van Leeuwenhoek Title: Genetic interrelationships of proteolytic Clostridium botulinum types A, B, and F and other members of the Clostridium botulinum complex as revealed by small-subunit rRNA gene sequences Volume: 64 Page(s): 273-83 Year: 1994 Keyword(s): GENBANK/X68170 GENBANK/X68171 GENBANK/X68172 GENBANK/X68173 GENBANK/X68185 GENBANK/X68187 GENBANK/X68188 GENBANK/X68189 GENBANK/X68315 GENBANK/X68316 GENBANK/X68317 GENBANK/X68451 Base Sequence Clostridium botulinum/classification/*genetics Comparative Study DNA, Ribosomal/*genetics/metabolism *Genes, Bacterial Molecular Sequence Data *Phylogeny Polymerase Chain Reaction/methods RNA, Ribosomal, 16S/*genetics Sequence Homology, Nucleic Acid Support, Non-U.S. Gov't Remarks: The phylogenetic interrelationships of members of the Clostridium botulinum complex of species was investigated by direct sequencing of their 16S rRNA genes. Comparative analysis of the 16S rRNA sequences demonstrated the presence of four phylogenetically distinct lineages corresponding to: i) proteolytic C. botulinum types A, B, and F, and C. sporogenes, ii) saccharolytic types B, E and F, iii) types C and D and C. novyi type A, and iv) type G and C. subterminale. The phylogenetic groupings obtained from the 16S rRNA were in complete agreement with the four divisions recognised within the the 'species complex' on the basis of phenotypic criteria. URL: 94368061	International Type D toxin / E. J. Bowmer, MRE Porton in 1952 / Subculture of strain isolated by E. M. Robinson, S. Africa in 1926/27 / Meyer, K. F. & Gunnison, J. B. (1928) Proc. Soc. Exp. Biol. Med. 26, 88 / Bowmer, E. J. (1963) Bull. Wld. Hlth. Org. 29, 701	01/01/1952	(van Ermengem 1896) Bergey et al. 1923	LT COL E J BOWMER	TaxLink: S829 (Clostridium botulinum (van Ermengem 1896) Bergey et al. 1923) - Date of change: 5/02/2003	Type D	It is the responsibility of the customer to ensure that their facilities comply with biosafety regulations for their own country	D 6F; INTNL TYPE D TOXIN	Clostridium botulinum	Null	blood agar,37, strict anaerobe	nutrient broth + glu,37, strict anaerobe	BOWMER E J 1963 BULL WLD HLTH ORG 29 701; MEYER K F & GUNNISON J B 1928	K F MEYER IN 1928 FROM E M ROBINSON SOUTH AFRICA ISL 1926/27 PRE:FR	Null	Null	Null	Null	Null	>gb|X68187|NCTC8265|C.botulinum type D rrn gene for 16S RNA.| nnnnnnngagagttt... $(document).ready(function(){ $("#lsl_ribosomalDna16s_1").click( function(){$("#ls_ribosomalDna16s_1").fadeIn(500);} );$("#close_ls_ribosomalDna16s_1").click( function(){$("#ls_ribosomalDna16s_1").fadeOut(500);} ); });>gb|X68187|NCTC8265|Clostridium botulinum type D rrn gene for 16S RNA.| nnnnnnngagagttt... $(document).ready(function(){ $("#lsl_ribosomalDna16s_2").click( function(){$("#ls_ribosomalDna16s_2").fadeIn(500);} );$("#close_ls_ribosomalDna16s_2").click( function(){$("#ls_ribosomalDna16s_2").fadeOut(500);} ); });	Null	Null	Null	Null	Null	Null	Null	Null	Null	Null	Null	1926	Null	Clostridium botulinum	Null
NCTC 8267	Salmonella enterica subsp. enterica serotype Schoeneberg	K 385	No	Enterobacteriaceae	2	Terms & Conditions of Supply of Microbial Pathogens: Safety	Null	Null	F. Kauffmann, Copenhagen in 1953 / Boecker, E. & Kauffmann, F. (1952) Zentbl. Bakt. ParasitKde, I. Abt. Orig. 158, 531	01/01/1953	(LE MINOR et al. 1982) LE MINOR and POPOFF 1987	KAUFFMANN F	TaxLink: S9096 (Salmonella enterica subspecies enterica (ex kauffmann and edwards 1952) le minor and popoff 1987) - Date of change: 16/06/2007 by NCTCUp to 16/06/2007: G2662 (Salmonella Lignieres 1900) - Date of change: 5/02/2003	Serotype Schoeneberg1, 3, 19:z:e, n, z15Salmonella SUBSPECIES I	It is the responsibility of the customer to ensure that their facilities comply with biosafety regulations for their own country	K 385; 1,3,19:Z:E,N,Z15	Salmonella enterica subsp. enterica	serotype Schoeneberg	Nutrient agar, 24 hours, 37°C, aerobic	nutrient broth,37, facultative anaerobe	BOECKER E & KAUFFMANN F 1952 ZENTL BAKT PARASIT- KDE I ABT ORIG 158 531	KAUFFMANN F STATE SERUM INSTITUTE COPENHAGEN	Null	Null	Null	http://www.ebi.ac.uk/ena/data/view/ERS523577	ftp://ftp.sanger.ac.uk/pub/project/pathogens/NCTC3000/d...	Null	Null	Null	Null	Null	Null	Null	Null	Null	Null	Null	Null	1952	GCA_900635645	Salmonella enterica	enterica serotype Schoeneberg
NCTC 8268	Salmonella enterica subsp. enterica serotype Kimuenza	K 387	No	Enterobacteriaceae	2	Terms & Conditions of Supply of Microbial Pathogens: Safety	Null	Null	F. Kauffmann, Copenhagen in 1953 / Kauffmann, F. et al. (1952) Acta path. microbiol. scand. 31, 431	01/01/1953	(LE MINOR et al. 1982) LE MINOR and POPOFF 1987	KAUFFMANN F	TaxLink: S9096 (Salmonella enterica subspecies enterica (ex kauffmann and edwards 1952) le minor and popoff 1987) - Date of change: 16/06/2007 by NCTCUp to 16/06/2007: G2662 (Salmonella Lignieres 1900) - Date of change: 5/02/2003	Serotype Kimuenza1, 4, 12, 27:l, v:e, n, xSalmonella SUBSPECIES I	It is the responsibility of the customer to ensure that their facilities comply with biosafety regulations for their own country	K 387; 1,4,12,27:1,V: E,N,X	Salmonella enterica subsp. enterica	serotype Kimuenza	nutrient agar,37, facultative anaerobe	nutrient broth,37, facultative anaerobe	KAUFFMANN F ET AL 1952 ACTA PATH MICROBIOL SCAND 31 431	Null	Null	Null	Null	Null	Null	Null	Null	Null	Null	Null	Null	Null	Null	Null	Null	Null	Null	1952	Null	Salmonella enterica	enterica serotype Kimuenza
NCTC 8269	Salmonella enterica subsp. enterica serotype Binza	8269 K 390 3, 15:y:1, 5	No	Enterobacteriaceae	2	Terms & Conditions of Supply of Microbial Pathogens: Safety	Null	Null	F. Kauffmann, Copenhagen in 1953 / Kauffmann, F. et al. (1952) Acta path. microbiol. scand. 31, 431	01/01/1953	Lignieres 1900	KAUFFMANN F	TaxLink: G2662 (Salmonella Lignieres 1900) - Date of change: 5/02/2003	Serotype Binza	It is the responsibility of the customer to ensure that their facilities comply with biosafety regulations for their own country	K 390; SEROTYPE 3,15:Y: 1,5	Salmonella enterica subsp. enterica (LE MINOR et al. 1982) LE MINOR and POPOFF 1987; Salmonella SUBSPECIES I	serotype Binza	nutrient agar,37, facultative anaerobe	nutrient broth,37, facultative anaerobe	KAUFFMANN F ET AL 1952 ACTA PATH MICROBIOL SCAND 31 431	STATE SERUM INSTITUTE,COPENHAGEN	Null	Null	Null	Null	Null	Null	Null	Null	Null	Null	Null	Null	Null	Null	Null	Null	Null	1952	Null	Salmonella enterica	enterica serotype Binza
NCTC 8270	Salmonella enterica subsp. enterica serotype Cairina	K 391	No	Enterobacteriaceae	2	Terms & Conditions of Supply of Microbial Pathogens: Safety	Null	Null	F. Kauffmann, Copenhagen in 1953 / Kauffmann, F. et al. (1952) Acta path. microbiol. scand. 31, 383	01/01/1953	(LE MINOR et al. 1982) LE MINOR and POPOFF 1987	KAUFFMANN F	TaxLink: S9096 (Salmonella enterica subspecies enterica (ex kauffmann and edwards 1952) le minor and popoff 1987) - Date of change: 16/06/2007 by NCTCUp to 16/06/2007: G2662 (Salmonella Lignieres 1900) - Date of change: 5/02/2003	Serotype Cairina3, 10:z35:z6Salmonella SUBSPECIES I	It is the responsibility of the customer to ensure that their facilities comply with biosafety regulations for their own country	K 391; 3,10:Z35:Z6	Salmonella enterica subsp. Enterica	serotype Cairina	Nutrient agar, 24 hours, 37°C, aerobic	nutrient broth,37, facultative anaerobe	KAUFFMANN F ET AL 1952 ACTA PATH MICROBIOL SCAND 31 383	STATE SERUM INSTITUTE,COPENHAGEN	Null	Null	Null	http://www.ebi.ac.uk/ena/data/view/ERS544008	ftp://ftp.sanger.ac.uk/pub/project/pathogens/NCTC3000/d...	Null	Null	Null	Null	Null	Null	Null	Null	Null	Null	Null	Null	1952	GCA_900456615	Salmonella enterica	enterica serotype Cairina
NCTC 8271	Salmonella enterica subsp. enterica serotype Blukwa	K 392 (CN 4090, JT 315)	No	Enterobacteriaceae	2	Terms & Conditions of Supply of Microbial Pathogens: Safety	Null	Null	F. Kauffmann, Copenhagen in 1953 / Kauffmann, F. et al. (1952) Acta path. microbiol. scand. 31, 383	01/01/1953	(LE MINOR et al. 1982) LE MINOR and POPOFF 1987	KAUFFMANN F	TaxLink: S9096 (Salmonella enterica subspecies enterica (ex kauffmann and edwards 1952) le minor and popoff 1987) - Date of change: 16/06/2007 by NCTCUp to 16/06/2007: G2662 (Salmonella Lignieres 1900) - Date of change: 5/02/2003	Serotype Blukwa18:z4, z24:-Salmonella SUBSPECIES I	It is the responsibility of the customer to ensure that their facilities comply with biosafety regulations for their own country	CN 4090; K 392; SEROTYPE 18:Z4,Z24	Salmonella enterica subsp. enterica	serotype Blukwa	Nutrient agar, 24 hours, 37°C, aerobic	nutrient broth,37, facultative anaerobe	KAUFFMANN F ET AL 1952 ACTA PATH MICROBIOL SCAND 31 383	STATE SERUM INSTITUTE,COPENHAGEN	Null	Null	Null	http://www.ebi.ac.uk/ena/data/view/ERS523578	ftp://ftp.sanger.ac.uk/pub/project/pathogens/NCTC3000/d...	Null	Null	Null	Null	Null	Null	Null	Null	Null	Null	Null	Null	1952	GCA_900635605	Salmonella enterica	enterica serotype Blukwa
NCTC 8272	Salmonella enterica subsp. enterica serotype Johannesburg	8272 K 393 40:b:e, n, x	No	Enterobacteriaceae	2	Terms & Conditions of Supply of Microbial Pathogens: Safety	Null	Null	F. Kauffmann, Copenhagen in 1953 / Kauffmann, F. & Henning, M. W. (1952) Acta path. microbiol. scand. 31, 586	01/01/1953	Lignieres 1900	KAUFFMANN F	TaxLink: G2662 (Salmonella Lignieres 1900) - Date of change: 5/02/2003	Serotype Johannesburg	It is the responsibility of the customer to ensure that their facilities comply with biosafety regulations for their own country	40:B:	Salmonella enterica subsp. enterica (LE MINOR et al. 1982) LE MINOR and POPOFF 1987; Salmonella SUBSPECIES I	serotype Johannesburg	Nutrient agar, 24 hours, 37°C, aerobic	nutrient broth,37, facultative anaerobe	KAUFFMANN F & HENNING M W 1952 ACTA PATH MICROBIOL SCAND 31 586	STATE SERUM INSTITUTE,COPENHAGEN	Null	Null	Null	http://www.ebi.ac.uk/ena/data/view/ERS523579	ftp://ftp.sanger.ac.uk/pub/project/pathogens/NCTC3000/d...	Null	Null	Null	Null	Null	Null	Null	Null	Null	Null	Null	Null	1952	GCA_900635585	Salmonella enterica	enterica serotype Johannesburg
NCTC 8273	Salmonella enterica subsp. salamae serotype Worcester	K 395	No	Enterobacteriaceae	2	Terms & Conditions of Supply of Microbial Pathogens: Safety	Null	Null	Serotype Worcester / F. Kauffmann, Copenhagen in 1953 / Kauffmann, F. & Henning, M. W. (1952) Acta path. microbiol. scand. 31, 586	01/01/1953	(LE MINOR ET AL 1982) LE MINOR AND POPOFF 1987	KAUFFMANN F	TaxLink: S9103 (Salmonella enterica subspecies salamae (le minor et al. 1985) le minor and popoff 1987) - Date of change: 16/06/2007 by NCTCUp to 16/06/2007: G2662 (Salmonella Lignieres 1900) - Date of change: 5/02/2003	1, 13, 23:m, t:e, n, xSalmonella Subspecies II	It is the responsibility of the customer to ensure that their facilities comply with biosafety regulations for their own country	K	Salmonella enterica subsp. Salamae	serotype Worcester	Nutrient agar, 24 hours, 37°C, aerobic	nutrient broth,37, facultative anaerobe	KAUFFMANN F & HENNING M W 1952 ACTA PATH MICROBIOL SCAND 31 586	KAUFFMANN F STATE SERUM INSTITUTE COPENHAGEN	Null	Null	Null	http://www.ebi.ac.uk/ena/data/view/ERS523580	ftp://ftp.sanger.ac.uk/pub/project/pathogens/NCTC3000/d...	Null	Null	Null	Null	Null	Null	Null	Null	Null	Null	Null	Null	1952	GCA_900635655	Salmonella enterica	salamae serotype Worcester
NCTC 8274	Salmonella enterica subsp. enterica serotype Cairo	K 397	No	Enterobacteriaceae	2	Terms & Conditions of Supply of Microbial Pathogens: Safety	Null	Null	F. Kauffmann, Copenhagen in 1953 / Kauffmann, F. & Floyd, T. M. (1953) Acta path. microbiol. scand. 32, 124	01/01/1953	(LE MINOR et al. 1982) LE MINOR and POPOFF 1987	KAUFMANN F	TaxLink: S9096 (Salmonella enterica subspecies enterica (ex kauffmann and edwards 1952) le minor and popoff 1987) - Date of change: 16/06/2007 by NCTCUp to 16/06/2007: G2662 (Salmonella Lignieres 1900) - Date of change: 5/02/2003	Serotype Cairo1, 4, 12, 27:d:1, 2Salmonella SUBSPECIES I	It is the responsibility of the customer to ensure that their facilities comply with biosafety regulations for their own country	K 397; 1,4,12,27:D: 1,2	Salmonella enterica subsp. enterica	serotype Cairo	nutrient agar,37, facultative anaerobe	nutrient broth,37, facultative anaerobe	KAUFFMANN F & FLOYD T M 1953 ACTA PATH MICROBIOL SCAND 32 124	KAUFFMANN F STATE SERUM INSTITUTE COPENHAGEN	Null	Null	Null	Null	Null	Null	Null	Null	Null	Null	Null	Null	Null	Null	Null	Null	Null	1953	Null	Salmonella enterica	enterica serotype Cairo
NCTC 8275	Salmonella enterica subsp. enterica serotype Ituri	8275 K 409 1, 4, 12:z10:1, 5	No	Enterobacteriaceae	2	Terms & Conditions of Supply of Microbial Pathogens: Safety	Null	Null	F. Kauffmann, Copenhagen in 1953 / Kauffmann, F. & Fain, A. (1953) Acta path. microbiol. scand. 32, 513	01/01/1953	Lignieres 1900	KAUFFMANN F	TaxLink: G2662 (Salmonella Lignieres 1900) - Date of change: 5/02/2003	Serotype Ituri	It is the responsibility of the customer to ensure that their facilities comply with biosafety regulations for their own country	4,12:Z4,12:Z	Salmonella enterica subsp. enterica (LE MINOR et al. 1982) LE MINOR and POPOFF 1987; Salmonella SUBSPECIES I	serotype Ituri	nutrient agar,37, facultative anaerobe	nutrient broth,37, facultative anaerobe	KAUFFMANN F & FAIN A 1953 ACTA PATH MICROBIOL SCAND 32 513	KAUFFMANN F STATE SERUM INSTITUTE COPENHAGEN	Null	Null	Null	Null	Null	Null	Null	Null	Null	Null	Null	Null	Null	Null	Null	Null	Null	1953	Null	Salmonella enterica	enterica serotype Ituri
NCTC 8276	Salmonella enterica subsp. enterica serotype Wangata	K 421	No	Enterobacteriaceae	2	Terms & Conditions of Supply of Microbial Pathogens: Safety	Null	Null	F. Kauffmann, Copenhagen in 1953 / Kauffmann, F. & Lucasse, C. (1953) Acta path. microbiol. scand. 32, 335	01/01/1953	(LE MINOR et al. 1982) LE MINOR and POPOFF 1987	KAUFFMANN F	TaxLink: S9096 (Salmonella enterica subspecies enterica (ex kauffmann and edwards 1952) le minor and popoff 1987) - Date of change: 16/06/2007 by NCTCUp to 16/06/2007: G2662 (Salmonella Lignieres 1900) - Date of change: 5/02/2003	Serotype Wangata9, 12:z4, z23:-Salmonella SUBSPECIES I	It is the responsibility of the customer to ensure that their facilities comply with biosafety regulations for their own country	K	Salmonella enterica subsp. enterica	serotype Wangata	nutrient agar,37, facultative anaerobe	nutrient broth,37, facultative anaerobe	KAUFFMANN F & LUCASSE C 1953 ACTA PATH MICROBIOL SCAND 32 335	STATE SERUM INSTITUTE,COPENHAGEN	Null	Null	Null	Null	Null	Null	Null	Null	Null	Null	Null	Null	Null	Null	Null	Null	Null	1953	Null	Salmonella enterica	enterica serotype Wangata
NCTC 8277	Salmonella enterica subsp. enterica serotype Coquilhatville	K 425	No	Enterobacteriaceae	2	Terms & Conditions of Supply of Microbial Pathogens: Safety	Null	Null	F. Kauffmann, Copenhagen in 1953 / Kauffmann, F. & Lucasse, C. (1953) Acta path. microbiol. scand. 32, 335	01/01/1953	(LE MINOR et al. 1982) LE MINOR and POPOFF 1987	KAUFFMANN F	TaxLink: S9096 (Salmonella enterica subspecies enterica (ex kauffmann and edwards 1952) le minor and popoff 1987) - Date of change: 16/06/2007 by NCTCUp to 16/06/2007: G2662 (Salmonella Lignieres 1900) - Date of change: 5/02/2003	Serotype Coquilhatville3, 10:z10:1, 7Salmonella SUBSPECIES I	It is the responsibility of the customer to ensure that their facilities comply with biosafety regulations for their own country	K 425; 3,10:Z10: 1,7	Salmonella enterica subsp. enterica	serotype Coquilhatville	nutrient agar,37, facultative anaerobe	nutrient broth,37, facultative anaerobe	KAUFFMANN F & LUCASSE C 1953 ACTA PATH MICROBIOL SCAND 32 335	STATE SERUM INSTITUTE,COPENHAGEN	Null	Null	Null	Null	Null	Null	Null	Null	Null	Null	Null	Null	Null	Null	Null	Null	Null	1953	Null	Salmonella enterica	enterica serotype Coquilhatville
NCTC 8278	Salmonella enterica subsp. enterica serotype Kasenyi	K 431	No	Enterobacteriaceae	2	Terms & Conditions of Supply of Microbial Pathogens: Safety	Null	Null	F. Kauffmann, Copenhagen in 1953 / Kauffmann, F. & Fain, A. (1953) Acta path. microbiol. scand. 32, 513	01/01/1953	(LE MINOR et al. 1982) LE MINOR and POPOFF 1987	KAUFFMANN F	TaxLink: S9096 (Salmonella enterica subspecies enterica (ex kauffmann and edwards 1952) le minor and popoff 1987) - Date of change: 16/06/2007 by NCTCUp to 16/06/2007: G2662 (Salmonella Lignieres 1900) - Date of change: 5/02/2003	Serotype Kasenyi38:e, h:1, 5Salmonella SUBSPECIES I	It is the responsibility of the customer to ensure that their facilities comply with biosafety regulations for their own country	K	Salmonella enterica subsp. enterica	serotype Kasenyi	nutrient agar,37, facultative anaerobe	nutrient broth,37, facultative anaerobe	KAUFFMANN F & FAIN A 1953 ACTA PATH MICROBIOL SCAND 32 513	STATE SERUM INSTITUTE,COPENHAGEN	Null	Null	Null	Null	Null	Null	Null	Null	Null	Null	Null	Null	Null	Null	Null	Null	Null	1953	Null	Salmonella enterica	enterica serotype Kasenyi
NCTC 8279	Salmonella enterica subsp. enterica serotype Niarembe	8279 K 433 (CN 4097) 44:a:l, w	No	Enterobacteriaceae	2	Terms & Conditions of Supply of Microbial Pathogens: Safety	Null	Null	F. Kauffmann, Copenhagen in 1953 / Kauffmann, F. & Fain, A. (1953) Acta path. microbiol. scand. 32, 513	01/01/1953	Lignieres 1900	KAUFFMANN F	TaxLink: G2662 (Salmonella Lignieres 1900) - Date of change: 5/02/2003	Serotype Niarembe	It is the responsibility of the customer to ensure that their facilities comply with biosafety regulations for their own country	ATCC 700141	Salmonella enterica subsp. enterica (LE MINOR et al. 1982) LE MINOR and POPOFF 1987; Salmonella SUBSPECIES I	serotype Niarembe	nutrient agar,37, facultative anaerobe	nutrient broth,37, facultative anaerobe	KAUFFMANN F & FAIN A 1953 ACTA PATH MICROBIOL SCAND 32 513	STATE SERUM INSTITUTE,COPENHAGEN	Null	Null	Null	Null	Null	Null	Null	Null	Null	Null	Null	Null	Null	Null	Null	Null	Null	1953	Null	Salmonella enterica	enterica serotype Niarembe
NCTC 8280	Salmonella enterica subsp. salamae serotype Nachshonim	K 440	No	Enterobacteriaceae	2	Terms & Conditions of Supply of Microbial Pathogens: Safety	Null	Null	Serotype Nachshonim / F. Kauffmann, Copenhagen in 1953 / Kauffmann, F. et al. (1953) Acta path. microbiol. scand. 33, 79	01/01/1953	(LE MINOR ET AL 1982) LE MINOR AND POPOFF 1987	KAUFFMANN F	TaxLink: S9103 (Salmonella enterica subspecies salamae (le minor et al. 1985) le minor and popoff 1987) - Date of change: 16/06/2007 by NCTCUp to 16/06/2007: G2662 (Salmonella Lignieres 1900) - Date of change: 5/02/2003	1, 13, 23:z:1, 5Salmonella Subspecies II	It is the responsibility of the customer to ensure that their facilities comply with biosafety regulations for their own country	K 440; 13.23:Z: 1,5	Salmonella enterica subsp. Salamae	serotype Nachshonim	nutrient agar,37, facultative anaerobe	nutrient broth,37, facultative anaerobe	KAUFFMANN F ET AL 1953 ACTA PATH MICROBIOL SCAND 33 79	STATE SERUM INSTITUTE,COPENHAGEN	Null	Null	Null	Null	Null	Null	Null	Null	Null	Null	Null	Null	Null	Null	Null	Null	Null	1953	Null	Salmonella enterica	salamae serotype Nachshonim
NCTC 8281	Pasteurella multocida	36734	No	Pasteurellaceae	2	Terms & Conditions of Supply of Microbial Pathogens: Safety	human, patient with a dog bite	Null	M. T. Parker, PHLS Manchester in 1952 / Human, dog bite	01/01/1952	(Lehmann and Neumann 1899) Rosenbusch and Merchant 1939 (AL)	PARKER M T	TaxLink: S2224 (Pasteurella multocida subsp. multocida (Lehmann and Neumann 1899) Rosenbusch and Merchant 1939) - Date of change: 5/02/2003	Null	It is the responsibility of the customer to ensure that their facilities comply with biosafety regulations for their own country	36734	Pasteurella multocida	Null	blood agar,37, facultative anaerobe	nutrient broth,37, facultative anaerobe	Null	ISOLATED BY PARKER MT, PHLS, MONSALL HOSP, MANCHESTER	Null	Null	Null	Null	Null	Null	Null	Null	Null	Null	Null	Null	Null	Null	Null	Null	Null	1952	Null	Pasteurella multocida	Null
NCTC 8282	Pasteurella dagmatis	36735	No	Pasteurellaceae	2	Terms & Conditions of Supply of Microbial Pathogens: Safety	human, patient with dog bite	Null	M. T. Parker, PHLS Manchester in 1952 / Human, dog bite	01/01/1952	(Lehmann and Neumann 1899) Rosenbusch and Merchant 1939 (AL)	PARKER M T	TaxLink: S2224 (Pasteurella multocida subsp. multocida (Lehmann and Neumann 1899) Rosenbusch and Merchant 1939) - Date of change: 5/02/2003	Null	It is the responsibility of the customer to ensure that their facilities comply with biosafety regulations for their own country	36735	Pasteurella multocida	Null	nutrient agar,37, facultative anaerobe	lemco broth,37, facultative anaerobe	Null	ISOLATED BY PARKER M T, PHLS, MONSALL HOSPITAL, MANCHESTER PRE:FR	Null	Null	Null	Null	Null	Null	Null	Null	Null	Null	Null	Null	Null	Null	Null	Null	Null	1952	GCA_900638095	Pasteurella dagmatis	Null
NCTC 8283	Pasteurella multocida	46616	No	Pasteurellaceae	2	Terms & Conditions of Supply of Microbial Pathogens: Safety	mammal, guinea pig	Null	M. T. Parker, PHLS Manchester in 1952 / Guinea-pig	01/01/1952	(Lehmann and Neumann 1899) Rosenbusch and Merchant 1939 (AL)	PARKER M T	TaxLink: S2224 (Pasteurella multocida subsp. multocida (Lehmann and Neumann 1899) Rosenbusch and Merchant 1939) - Date of change: 5/02/2003	Null	It is the responsibility of the customer to ensure that their facilities comply with biosafety regulations for their own country	46616	Pasteurella multocida	Null	nutrient agar,37, facultative anaerobe	lemco broth,37, facultative anaerobe	Null	PARKER M T, PHLS, MONSALL HOSP, MANCHESTER	Null	Null	Null	Null	Null	Null	Null	Null	Null	Null	Null	Null	Null	Null	Null	Null	Null	1952	Null	Pasteurella multocida	Null
NCTC 8284	Pasteurella pneumotropica	54818	No	Pasteurellaceae	2	Terms & Conditions of Supply of Microbial Pathogens: Safety	mammal, mouse	Null	M. T. Parker, PHLS Manchester in 1952 / Mouse	01/01/1952	Jawetz 1950 (AL)	PARKER M T	TaxLink: S2226 (Pasteurella pneumotropica Jawetz 1950) - Date of change: 5/02/2003	Null	It is the responsibility of the customer to ensure that their facilities comply with biosafety regulations for their own country	54818	Pasteurella pneumotropica	Null	nutrient agar,37, facultative anaerobe	nutrient broth,37, facultative anaerobe	Null	ISOLATED BY PARKER M T, PHLS, MONSALL HOSPITAL, MANCHESTER PRE:FR	Null	Null	Null	Null	Null	Null	Null	Null	Null	Null	Null	Null	Null	Null	Null	Null	Null	1952	GCA_900637805	Pasteurella pneumotropica	Null
NCTC 8285	Salmonella enterica subsp. enterica serotype Paratyphi A	256 (113/44)	No	Enterobacteriaceae	3	Terms & Conditions of Supply of Microbial Pathogens: Safety	Null	Null	F. Kauffmann, Copenhagen in 1953 / W. Hayes	01/01/1953	(LE MINOR et al. 1982) LE MINOR and POPOFF 1987	KAUFFMAN F	TaxLink: S9096 (Salmonella enterica subspecies enterica (ex kauffmann and edwards 1952) le minor and popoff 1987) - Date of change: 16/06/2007 by NCTCUp to 16/06/2007: ? (NCTC 8285) - Date of change: 04/02/2003	Serotype Paratyphi A1, 2, 12:-:-Salmonella SUBSPECIES I	It is the responsibility of the customer to ensure that their facilities comply with biosafety regulations for their own country	113/44; 256	Salmonella enterica subsp. enterica	serotype Paratyphi A, serovar 1,2,12:-	nutrient agar,37, light,	nutrient broth,37, light,	Null	HAYES W	Null	Null	Null	Null	Null	Null	Null	Null	Null	Null	Null	Null	Null	Null	Null	Null	Null	1953	Null	Salmonella enterica	enterica serotype Paratyphi A
NCTC 8287	Staphylococcus aureus bacteriophage	211A	No	Null	2	Terms & Conditions of Supply of Microbial Pathogens: Safety	Unknown. Geographic Origin Unknown. Pre-1961.	Null	This bacteriophage can be propagated using NCTC 8508 Staphylococcus aureus	1950-1960	Null	R. E. O. Williams	Null	Null	It is the responsibility of the customer to ensure that their facilities comply with bio-safety regulations for their own country.	Null	Null	Null	Nutrient agar, 30C, O2, 24 hours, with appropriate propagating strain.	Null	Null	Accessioned into NCTC < R. E. O. Williams	Null	Null	Null	Null	Null	Null	Null	Null	Null	Null	Null	Null	Null	Null	Null	Null	Null	1961	Null	Staphylococcus aureus bacteriophage	Null
NCTC 8288	Staphylococcus aureus	PS66 (W/166)	No	Staphylococcaceae	2	Terms & Conditions of Supply of Microbial Pathogens: Safety	human, nose of a child in a nursery	Null	Propagating strain, for corresponding Bacteriophage see NCTC 8289.	01/01/1953	Rosenbach 1884 (AL)	WILLIAMS R E O	TaxLink: S2775 (Staphylococcus aureus subsp. aureus Rosenbach 1884) - Date of change: 5/02/2003	Notes: (a) Requests should be submitted to: The Director, Laboratory of Hospital Infection, Central Public Health Laboratory, Colindale Avenue, London NW9 5HT. (b) This record is an abbreviated catalogue entry for the set of strains deposited by R. E. O. Williams (1950-60), M. T. Parker (1966) and E. H. Asheshov (1974), PHLS Colindale. Further details are available on request.	It is the responsibility of the customer to ensure that their facilities comply with biosafety regulations for their own country	PS 66; W/166	Staphylococcus aureus	Null	nutrient agar,37, facultative anaerobe	nutrient broth,37, facultative anaerobe	Null	WALLMARK DR. IN 1947	Null	Null	Null	Null	Null	Null	Null	Null	Null	Null	PHAGE NUMBER 66 NCTC 8289 (SEROLOGICAL GRP.G)	Null	Null	Null	Null	Null	Null	1947	Null	Staphylococcus aureus	Null
NCTC 8289	Staphylococcus aureus bacteriophage	66	No	Null	2	Terms & Conditions of Supply of Microbial Pathogens: Safety	Unknown. Geographic origin unknown. Pre-1961.	Null	This bacteriophage can be propogated using NCTC 8288 Staphylococcus aureus	1950-1960	Null	R. E. O. Williams	Null	Null	It is the responsibility of the customer to ensure that their facilities comply with bio-safety regulations for their own country.	Null	Null	Null	Nutrient agar, 37C, O2, 24 hours, with appropriate propagating strain	Null	Null	Accessioned into NCTC < R. E. O. Williams	Null	Null	Null	Null	Null	Null	Null	Null	Null	Null	Null	Null	Null	Null	Null	Null	Null	1961	Null	Staphylococcus aureus bacteriophage	Null
NCTC 8290	Staphylococcus aureus bacteriophage	79	No	Null	2	Terms & Conditions of Supply of Microbial Pathogens: Safety	Unknown. Geographic origin unknown. Pre-1961.	Null	This bacteriophage can be propagated using NCTC 8363 Staphylococcus aureus	1950-1960	Null	R. E. O. Williams	Null	Null	It is the responsibility of the customer to ensure that their facilities comply with bio-safety regulations for their own country.	Null	Null	Null	Nutrient agar, 37C, O2, 24 hours, with appropriate propagating strain	Null	Null	Accessioned into NCTC < R. E. O. Williams	Null	Null	Null	Null	Null	Null	Null	Null	Null	Null	Null	Null	Null	Null	Null	Null	Null	1961	Null	Staphylococcus aureus bacteriophage	Null
NCTC 8291	Staphylococcus aureus bacteriophage	62	No	Null	2	Terms & Conditions of Supply of Microbial Pathogens: Safety	Unknown. Geographic origin unknown. Pre-1961.	Null	This bacteriophage can be propagated using NCTC 8349 Staphylococcus aureus	1950-1960	Null	R. E. O. Williams	Null	Null	It is the responsibility of the customer to ensure that their facilities comply with bio-safety regulations for their own country.	Null	Null	Null	Nutrient agar, 30C, O2, 24 hours, with appropriate propagating strain	Null	Null	Accessioned into NCTC < R. E. O. Williams	Null	Null	Null	Null	Null	Null	Null	Null	Null	Null	Null	Null	Null	Null	Null	Null	Null	1961	Null	Staphylococcus aureus bacteriophage	Null
NCTC 8292	Staphylococcus aureus	PS65 (W/155)	No	Staphylococcaceae	2	Terms & Conditions of Supply of Microbial Pathogens: Safety	human, nose of a child in nursery	Null	Propagating strain, for corresponding Bacteriophage see NCTC 8293.	01/01/1953	Rosenbach 1884 (AL)	WILLIAMS R E O	TaxLink: S2775 (Staphylococcus aureus subsp. aureus Rosenbach 1884) - Date of change: 5/02/2003	Notes: (a) Requests should be submitted to: The Director, Laboratory of Hospital Infection, Central Public Health Laboratory, Colindale Avenue, London NW9 5HT. (b) This record is an abbreviated catalogue entry for the set of strains deposited by R. E. O. Williams (1950-60), M. T. Parker (1966) and E. H. Asheshov (1974), PHLS Colindale. Further details are available on request.	It is the responsibility of the customer to ensure that their facilities comply with biosafety regulations for their own country	PS 65; W/155	Staphylococcus aureus	Null	nutrient agar,37, facultative anaerobe	nutrient broth,37, facultative anaerobe	Null	ISOLATED BY DR.WALLMARK IN 1947	Null	Null	Null	Null	Null	Null	Null	Null	Null	Null	PHAGE NUMBER 65 NCTC 8293 (SEROLOGICAL GRP.G)	Null	Null	Null	Null	Null	Null	1947	Null	Staphylococcus aureus	Null
NCTC 8293	Staphylococcus aureus bacteriophage	65	No	Null	2	Terms & Conditions of Supply of Microbial Pathogens: Safety	Unknown. Geographic origin unknown. Pre-1961	Null	This bacteriophage can be propagated using NCTC 8292 Staphylococcus aureus	1950-1960	Null	R. E. O. Williams	Null	Null	It is the responsibility of the customer to ensure that their facilities comply with bio-safety regulations for their own country.	Null	Null	Null	Nutrient agar, 37C, O2, 24 hours, with appropriate propagating strain	Null	Null	Accessioned into NCTC < R. E. O. Williams	Null	Null	Null	Null	Null	Null	Null	Null	Null	Null	Null	Null	Null	Null	Null	Null	Null	1961	Null	Staphylococcus aureus bacteriophage	Null
NCTC 8294	Staphylococcus hyicus	8294RG Staphylococcus sp.8295RG (Receptif Gratia)	No	Staphylococcaceae	Null	Terms & Conditions of Supply of Microbial Pathogens: Safety	not recorded	Null	(see below)Lyses only coagulase-	01/01/1953	(Sompolinsky 1953) Devriese et al. 1978 (AL)	WAHL R	TaxLink: G2772 (Staphylococcus Rosenbach 1884) - Date of change: 5/02/2003	No. No.	It is the responsibility of the customer to ensure that their facilities comply with biosafety regulations for their own country	4 REE GRATIA; RECEPTIF GRATIA; RG; RG STAPH. SP	Propagating strainsBacteriophages, Staphylococcus sp.	Null	Nutrient agar, 24-48 hours, 37°C, aerobic	nutrient broth,37, facultative anaerobe	Null	FROM WAHL R ,P.H.L.S. ,COLINDALE ,LONDON ,1953	Null	STAPHYLOCOCCUS AUREUS, ROSENBACH 1884	Null	http://www.ebi.ac.uk/ena/data/view/ERS806202	ftp://ftp.sanger.ac.uk/pub/project/pathogens/NCTC3000/d...	Null	Null	Null	Null	Null	PHAGE NUMBER EW(RG)K NCTC 9856 PHAGE NUMBER RG NCTC 8295 LYSES ONLY	Null	Null	Null	Null	Null	Null	1953	GCA_901542495	Staphylococcus hyicus	Null
NCTC 8296	Shigella flexneri	DRL 36/52103 A	No	Enterobacteriaceae	2	Terms & Conditions of Supply of Microbial Pathogens: Safety	human, faeces	Null	K. P. Carpenter, PHLS Colindale in 1952 / Faeces in 1949	01/01/1952	Castellani and Chalmers 1919 (AL)	CARPENTER K P	TaxLink: S2715 (Shigella flexneri Castellani and Chalmers 1919) - Date of change: 5/02/2003	Serotype 4a	It is the responsibility of the customer to ensure that their facilities comply with biosafety regulations for their own country	D.R.L. 152/65; D.R.L. 36/52103 A; D.R.L. 75/22; 9/49; 103A	Shigella flexneri	serovar serotype 4a	nutrient agar,37, facultative anaerobe	nutrient broth,37, facultative anaerobe	Null	ISOLATED BY LUDLAM G B ,P.H.L.S. ,NOTTINGHAM ,1949	Null	Null	Null	Null	Null	Null	Null	Null	Null	Null	Null	Null	Null	Null	Null	Null	Null	1949	Null	Shigella flexneri	Null
NCTC 8297	Salmonella enterica subsp. arizonae	DC 5	Yes	Enterobacteriaceae	2	Terms & Conditions of Supply of Microbial Pathogens: Safety	Null	Ref #: 95511 Author(s): Mollet,C.;Drancourt,M.;Raoult,D. Journal: Mol Microbiol Title: rpoB sequence analysis as a novel basis for bacterial identification Volume: 26 Page(s): 1005-11 Year: 1998 Keyword(s): GENBANK/AF008577 GENBANK/AF008579 GENBANK/AF008581 GENBANK/AF008582 GENBANK/U77434 GENBANK/U77435 GENBANK/U77436 GENBANK/U77437 GENBANK/U77438 GENBANK/U77439 GENBANK/U77440 GENBANK/U77441 GENBANK/U77443 GENBANK/U77445 GENBANK/U77446 GENBANK/U77447 GENBANK/U77448 GENBANK/U77449 GENBANK/U77450 GENBANK/U77451 GENBANK/U77452 GENBANK/U77453 GENBANK/U78182 GENBANK/U78183 GENBANK/X13854 DNA-Directed RNA Polymerases/*genetics Databases, Factual Enterobacteriaceae/genetics Evolution, Molecular RNA, Ribosomal, 16S *Sequence Analysis, DNA Remarks: Comparison of the sequences of conserved genes, most commonly those encoding 16S rRNA, is used for bacterial genotypic identification. Among some taxa, such as the Enterobacteriaceae, variation within this gene does not allow confident species identification. We investigated the usefulness of RNA polymerase beta-subunit encoding gene (rpoB) sequences as an alternative tool for universal bacterial genotypic identification. We generated a database of partial rpoB for 14 Enterobacteriaceae species and then assessed the intra- and interspecies divergence between the rpoB and the 16S rRNA genes by pairwise comparisons. We found that levels of divergence between the rpoB sequences of different strains were markedly higher than those between their 16S rRNA genes. This higher discriminatory power was further confirmed by assigning 20 blindly selected clinical isolates to the correct enteric species on the basis of rpoB sequence comparison. Comparison of rpoB sequences from Enterobacteriaceae was also used as the basis for their phylogenetic analysis and demonstrated the genus Klebsiella to be polyphyletic. The trees obtained with rpoB were more compatible with the currently accepted classification of Enterobacteriaceae than those obtained with 16S rRNA. These data indicate that rpoB is a powerful identification tool, which may be useful for universal bacterial identification. URL: 9426137--Ref #: 12921 Author(s): Mollet,C.;Drancourt,M.;Raoult,D. Journal: Mol Microbiol Title: rpoB sequence analysis as a novel basis for bacterial identification Volume: 26 Page(s): 1005-11 Year: 1998 Keyword(s): GENBANK/AF008577 GENBANK/AF008579 GENBANK/AF008581 GENBANK/AF008582 GENBANK/U77434 GENBANK/U77435 GENBANK/U77436 GENBANK/U77437 GENBANK/U77438 GENBANK/U77439 GENBANK/U77440 GENBANK/U77441 GENBANK/U77443 GENBANK/U77445 GENBANK/U77446 GENBANK/U77447 GENBANK/U77448 GENBANK/U77449 GENBANK/U77450 GENBANK/U77451 GENBANK/U77452 GENBANK/U77453 GENBANK/U78182 GENBANK/U78183 GENBANK/X13854 DNA-Directed RNA Polymerases/*genetics Databases, Factual Enterobacteriaceae/genetics Evolution, Molecular RNA, Ribosomal, 16S *Sequence Analysis, DNA Support, Non-U.S. Gov't Remarks: Comparison of the sequences of conserved genes, most commonly those encoding 16S rRNA, is used for bacterial genotypic identification. Among some taxa, such as the Enterobacteriaceae, variation within this gene does not allow confident species identification. We investigated the usefulness of RNA polymerase beta-subunit encoding gene (rpoB) sequences as an alternative tool for universal bacterial genotypic identification. We generated a database of partial rpoB for 14 Enterobacteriaceae species and then assessed the intra- and interspecies divergence between the rpoB and the 16S rRNA genes by pairwise comparisons. We found that levels of divergence between the rpoB sequences of different strains were markedly higher than those between their 16S rRNA genes. This higher discriminatory power was further confirmed by assigning 20 blindly selected clinical isolates to the correct enteric species on the basis of rpoB sequence comparison. Comparison of rpoB sequences from Enterobacteriaceae was also used as the basis for their phylogenetic analysis and demonstrated the genus Klebsiella to be polyphyletic. The trees obtained with rpoB were more compatible with the currently accepted classification of Enterobacteriaceae than those obtained with 16S rRNA. These data indicate that rpoB is a powerful identification tool, which may be useful for universal bacterial identification. URL: 98086106--Ref #: 2885 Journal: Int. J. Syst. Bacteriol. Title: Validation of the publication of new names and new combinations previously effectively published outside the IJSB. List No. 18. Volume: 35 Page(s): 375-376 Year: 1985--Ref #: 5167 Author(s): LeMinor,L.;Veron,M.;Popoff,M. Journal: Ann. Microbiol. (Inst. Pasteur) Title: Proposition pour une nomenclature des Salmonella. Volume: 133 Page(s): 245-254 Year: 1982	(CIP 82. 30, ATCC 13314, CN 4247) Type strain of Salmonella enterica subsp. arizonae and Salmonella arizonae / P. R. Edwards, CDC Atlanta in 1953 / 1, 2:1, 2, 5 Opinion 26 (1963) Int. Bull. bact. Nomencl. Taxon. 13, 35 / Le Minor, L. et al. (1982) Ann. Microbiol. 133B, 245 / Validation List No. 18 (1985) Int. J. syst. Bact. 35, 375 / Le Minor, L. and Popoff, M. Y. (1987) Int. J. syst. Bact. 37, 465	01/01/1953	(BORMAN 1957) LE MINOR and POPOFF 1987	EDWARDS P R	TaxLink: S9099 (Salmonella enterica subspecies arizonae (borman 1957) le minor and popoff 1987) - Date of change: 16/06/2007 by NCTCUp to 16/06/2007: S2665 (Salmonella arizonae arizonae) - Date of change: 5/02/2003	51:z4, z23:-Salmonella SUBSPECIES IIIa	It is the responsibility of the customer to ensure that their facilities comply with biosafety regulations for their own country	ATCC 13314; CIP 8230; CN 4247; DC5; DSM 9386	Salmonella enterica subsp. arizonae	serovar 1,2:1,2,5,	Nutrient / Columbia blood agar, 24 hours, 37°C, aerobic	nutrient broth,37, facultative anaerobe	OPINION 26 1963 INT BULL BACT NOMENC TAXON 13 35	FROM EDWARDS P R,C D C ATLANTA	Null	Null	Null	http://www.ebi.ac.uk/ena/data/view/ERS513135	ftp://ftp.sanger.ac.uk/pub/project/pathogens/NCTC3000/d...	>gb|AF008580|ATCC 13314T|Salmonella enterica IIIa 16S ribosomal RNA gene, partial sequence.| cctggctcagattga... $(document).ready(function(){ $("#lsl_ribosomalDna16s_1").click( function(){$("#ls_ribosomalDna16s_1").fadeIn(500);} );$("#close_ls_ribosomalDna16s_1").click( function(){$("#ls_ribosomalDna16s_1").fadeOut(500);} ); });	Null	Null	Null	Null	Null	Null	Null	Null	Null	Null	Null	1953	GCA_900456225	Salmonella enterica	arizonae
NCTC 8298	Salmonella enterica subsp. enterica serotype Typhimurium	SW 580 (FM 59/64)	No	Enterobacteriaceae	2	Terms & Conditions of Supply of Microbial Pathogens: Safety	faeces	Null	B. A. D. Stocker, London in 1953 / Faeces in 1950 / Deposited as non-motile / Friewer, F. L. & Leifson, E. (1952) J.path.Bact. 64, 223	01/01/1953	(LE MINOR et al. 1982) LE MINOR and POPOFF 1987	STOCKER B A D	TaxLink: S9096 (Salmonella enterica subspecies enterica (ex kauffmann and edwards 1952) le minor and popoff 1987) - Date of change: 16/06/2007 by NCTCUp to 16/06/2007: S2674 (Salmonella typhimurium (Loeffler 1892) Castellani and Chalmers 1919) - Date of change: 5/02/2003	Serotype Typhimurium4, 5, 12:i:1, 2Salmonella SUBSPECIES I	It is the responsibility of the customer to ensure that their facilities comply with biosafety regulations for their own country	FM 59/64; SW 580	Salmonella enterica subsp. enterica	serotype Typhimurium, serovar 4,5,12:i: 1,2	nutrient agar,37, facultative anaerobe	nutrient broth,37, facultative anaerobe	FRIEWER G L & LEIFSON E 1952 J PATH BACT 64 223	ISOL FROM FAECES,CHICAGO STATE HOSPITAL;DEPOS AS NON-MOTILE PRE:FR	Null	Null	Null	Null	Null	Null	Null	Null	Null	Null	Null	Null	Null	Null	Null	Null	Null	1950	Null	Salmonella enterica	enterica serotype Typhimurium
NCTC 8299	Salmonella enterica subsp. enterica serotype Paratyphi B	Lederberg SW 906 (Hirsch 1415)	No	Enterobacteriaceae	3	Terms & Conditions of Supply of Microbial Pathogens: Safety	Null	Null	B. A. D. Stocker, London in 1953 / Deposited as non-motile / Hirsch, W. (1947) J. Hyg., Camb. 45, 417	01/01/1953	(LE MINOR et al. 1982) LE MINOR and POPOFF 1987	B A D STOCKER	TaxLink: S9096 (Salmonella enterica subspecies enterica (ex kauffmann and edwards 1952) le minor and popoff 1987) - Date of change: 16/06/2007 by NCTCUp to 16/06/2007: ? (NCTC 8299) - Date of change: 04/02/2003	Serotype Paratyphi B4, 5, 12:b:-Salmonella SUBSPECIES I	It is the responsibility of the customer to ensure that their facilities comply with biosafety regulations for their own country	(HIRSCH 1415); LEDERBERG SW 906	Salmonella enterica subsp. enterica	serotype Paratyphi B, serovar 4,5,12:b:-	nutrient agar,37, facultative anaerobe	nutrient broth,37, facultative anaerobe	HIRSCH W 1947 J HYG CAMB 45 417	RECEIVED FROM B A D STOCKER LONDON SCHOOL OF HYGIENE	Null	Null	Null	Null	Null	Null	Null	Null	Null	Null	Null	Null	Null	Null	Null	Null	Null	1947	Null	Salmonella enterica	enterica serotype Paratyphi B
NCTC 8300	Streptococcus pyogenes	R47/3722/17	No	Streptococcaceae	2	Terms & Conditions of Supply of Microbial Pathogens: Safety	human, throat	Null	R. E. O. Williams, PHLS Colindale in 1950 / Throat / Elliott, S. D. (1943) Br. J. exp. Path. 24, 159	01/01/1950	Rosenbach 1884 (AL)	WILLIAMS R E O	TaxLink: S2860 (Streptococcus pyogenes Rosenbach 1884) - Date of change: 5/02/2003	Serological Group AGriffith type 12	It is the responsibility of the customer to ensure that their facilities comply with biosafety regulations for their own country	R47/3722/17	Streptococcus pyogenes	serovar group a	Columbia blood agar, 24-48 hours, 37°C, aerobic	nutrient broth,37, facultative anaerobe	ELLIOT S D 1943 BR.J.EXP.PATH. 24 159	RECEIVED BY P.H.L.S. COLINDALE ,LONDON	Null	Null	Null	http://www.ebi.ac.uk/ena/data/view/ERS849589	ftp://ftp.sanger.ac.uk/pub/project/pathogens/NCTC3000/d...	Null	Null	Null	Null	Null	Null	Null	Null	Null	Null	Null	Null	1943	GCA_900474815	Streptococcus pyogenes	Null
NCTC 8301	Streptococcus pyogenes	T 23/Rb5/26	No	Streptococcaceae	2	Terms & Conditions of Supply of Microbial Pathogens: Safety	Null	Null	R. E. O. Williams, PHLS Colindale in 1950 / Vaccine strain for M-antiserum / F. Griffith / Stewart, W. A. et al. (1944) J. exp. Med. 79, 99	01/01/1950	Rosenbach 1884 (AL)	WILLIAMS R E O	TaxLink: S2860 (Streptococcus pyogenes Rosenbach 1884) - Date of change: 5/02/2003	Serological Group A Griffith type 23	It is the responsibility of the customer to ensure that their facilities comply with biosafety regulations for their own country	T 23/RB5/26	Streptococcus pyogenes	serovar group a	blood agar,37, facultative anaerobe	nutrient broth,37, facultative anaerobe	STEWART W A ET AL 1944 J EXP MED 79 99	ISOLATED BY GRIFFITH - WILLIAMS R E O STREP LAB CPHL	Null	Null	Null	Null	Null	Null	Null	Null	Null	Null	Null	Null	Null	Null	Null	Null	Null	1944	Null	Streptococcus pyogenes	Null
NCTC 8302	Streptococcus pyogenes	S43/78	No	Streptococcaceae	2	Terms & Conditions of Supply of Microbial Pathogens: Safety	human, from a throat in case of measles,texas	Null	R. E. O. Williams, PHLS Colindale in 1950 / Vaccine strain for M-antiserum / Throat, measles, Texas in 1918 / Dochez, A. R. et al. (1919) J. exp. Med. 30, 179 / Hirst, G. K. & Lancefield, R. C. (1939) J. exp. Med. 69, 425 / Lancefield, R. C. & Stewart, W. A. (1944) J. exp. Med. 79, 79 / Plummer, D. T. et al. (1962) Biochim. biophys. Acta 60, 595 / Hill, M. J. et al. (1967) Biochim. biophys. Acta 66, 264, and 71, 740	01/01/1950	Rosenbach 1884 (AL)	WILLIAMS R E O	TaxLink: S2860 (Streptococcus pyogenes Rosenbach 1884) - Date of change: 5/02/2003	Serological Group AGriffith type 6	It is the responsibility of the customer to ensure that their facilities comply with biosafety regulations for their own country	S43/78	Streptococcus pyogenes	serovar group a	Columbia blood agar, 24-48 hours, 37°C, aerobic	nutrient broth,37, facultative anaerobe	HILL M J ET.AL. 1967 BIOCHIM.BIOPHYS.ACTA 66 264; HILL M J ET.AL. 1967	ISOLATED BY DOCHEZ,AVERY & LANCEFIELD IN 1918	Null	Null	Null	http://www.ebi.ac.uk/ena/data/view/ERS1037086	Null	Null	Null	Null	Null	Null	Null	Null	Null	Null	Null	Null	Null	1918	GCA_900636725	Streptococcus pyogenes	Null
NCTC 8303	Streptococcus pyogenes	T 15/31	No	Streptococcaceae	2	Terms & Conditions of Supply of Microbial Pathogens: Safety	human, case of scarlet fever	Null	R. E. O. Williams, PHLS Colindale in 1950 / F. Griffith / Scarlet fever / Griffith, F. (1935) J. Hyg., Camb. 34, 542 / Stewart, W. A. (1949) J. exp. Med. 79, 99	01/01/1950	Rosenbach 1884 (AL)	WILLIAMS R E O	TaxLink: S2860 (Streptococcus pyogenes Rosenbach 1884) - Date of change: 5/02/2003	Serological Group AGriffith type 15	It is the responsibility of the customer to ensure that their facilities comply with biosafety regulations for their own country	T15/31	Streptococcus pyogenes	serovar group a	Columbia blood agar, 24-48 hours, 37°C, aerobic	nutrient broth,37, facultative anaerobe	GRIFFITH F 1935 J.HYG.,CAMB. 34 542;STEWART W A 1949 J.EXP.MED. 79 99	ISOLATED BY GRIFFITH F ;P.H.L.S. COLINDALE LONDON	Null	Null	Null	http://www.ebi.ac.uk/ena/data/view/ERS939206	Null	Null	Null	Null	Null	Null	Null	Null	Null	Null	Null	Null	Null	1935	GCA_900460055	Streptococcus pyogenes	Null
NCTC 8304	Streptococcus pyogenes	J 17E/19	No	Streptococcaceae	2	Terms & Conditions of Supply of Microbial Pathogens: Safety	human, throat of a patient with rheumatic fever	Null	R. E. O. Williams, PHLS Colindale in 1950 / Vaccine strain for M-antiserum / A. F. Coburn / Throat, rheumatic fever in 1931/ Coburn, A. F. & Pauli, R. H. (1932) J. exp. Med. 56, 609, 633 / Griffith, F. (1935) J. Hyg., Camb. 34, 543 / Stewart, W. A. et al. (1944) J. exp. Med. 79, 99	01/01/1950	Rosenbach 1884 (AL)	WILLIAMS R E O	TaxLink: S2860 (Streptococcus pyogenes Rosenbach 1884) - Date of change: 5/02/2003	Serological Group AGriffith type 17	It is the responsibility of the customer to ensure that their facilities comply with biosafety regulations for their own country	J17E/19; STRAIN R9	Streptococcus pyogenes	serovar group a	Columbia blood agar, 24-48 hours, 37°C, aerobic	nutrient broth,37, facultative anaerobe	GRIFFITH F 1935 J.HYG.,CAMB. 34 543;COBURN A F & PAULI R H 1932 J.	ISOLATED BY COBURN A F ;P.H.L.S. COLINDALE ,LONDON	Null	Null	Null	http://www.ebi.ac.uk/ena/data/view/ERS1457003	Null	Null	Null	Null	Null	Null	Null	Null	Null	Null	Null	Null	Null	1931	GCA_900475795	Streptococcus pyogenes	Null
NCTC 8305	Streptococcus pyogenes	C 98/97	No	Streptococcaceae	2	Terms & Conditions of Supply of Microbial Pathogens: Safety	Null	Null	R. E. O. Williams, PHLS Colindale in 1950 / Vaccine strain for M-antiserum / R. C. Lancefield, Rockefeller Institute for Medical Research / Suitable for preparation of hyaluronic acid / Stewart, W. A. et al. (1944) J. exp. Med. 79, 99	01/01/1950	Rosenbach 1884 (AL)	WILLAIMS R EO	TaxLink: S2860 (Streptococcus pyogenes Rosenbach 1884) - Date of change: 5/02/2003	Serological Group AGriffith type 24	It is the responsibility of the customer to ensure that their facilities comply with biosafety regulations for their own country	C 98/97	Streptococcus pyogenes	Lancefield Group A, emm st24.0	Columbia blood agar, 24 hours, 37°C, aerobic	nutrient broth,37, facultative anaerobe	STEWART W A ET AL 1944 J EXP MED 79 99	ISOLATED BY LANCEFIELD R C ROCKEFELLER INST MED RES	Null	Null	Null	http://www.ebi.ac.uk/ena/data/view/ERS1066619	ftp://ftp.sanger.ac.uk/pub/project/pathogens/NCTC3000/...	Null	Null	Null	Null	Null	Null	Null	Null	Null	Null	Null	Null	1944	GCA_900459725	Streptococcus pyogenes	Null
NCTC 8306	Streptococcus pyogenes	Mathews (ATCC 12204)	No	Streptococcaceae	2	Terms & Conditions of Supply of Microbial Pathogens: Safety	Null	Null	R. E. O. Williams, PHLS Colindale in 1950 / Vaccine strain for T-antiserum / F. Griffith / Normal throat in 1934 / Griffith, F. (1935) J. Hyg., Camb. 34, 543	04/02/2003	Rosenbach 1884 (AL)	Null	TaxLink: S2860 (Streptococcus pyogenes rosenbach 1884) - Date of change: 16/06/2007 by NCTC Up to 16/06/2007: ? (NCTC 8306) - Date of change: 04/02/2003	Serological Group A Griffith type 25	It is the responsibility of the customer to ensure that their facilities comply with biosafety regulations for their own country	ATCC 12204	Streptococcus pyogenes	Null	Null	Null	Null	Null	Null	Null	Null	Null	Null	Null	Null	Null	Null	Null	Null	Null	Null	Null	Null	Null	Null	1934	Null	Streptococcus pyogenes	Null
NCTC 8307	Enterococcus durans	98D Sherman	Yes	Enterococcaceae	2	Terms & Conditions of Supply of Microbial Pathogens: Safety	Null	Ref #: 43856 Author(s): Naimi,A.;Beck,G.;Branlant,C. Journal: Microbiology Title: Primary and secondary structures of rRNA spacer regions in enterococci Volume: 143 ( Pt 3) Page(s): 823-34 Year: 1997 Keyword(s): GENBANK/X87177 GENBANK/X87178 GENBANK/X87179 GENBANK/X87180 GENBANK/X87181 GENBANK/X87182 GENBANK/X87183 GENBANK/X87184 GENBANK/X87185 GENBANK/X87186 GENBANK/X87187 GENBANK/X87188 GENBANK/X87189 GENBANK/X87190 GENBANK/X87191 Base Sequence Enterococcus/*genetics Molecular Sequence Data Nucleic Acid Conformation RNA, Bacterial/chemistry/*genetics RNA, Ribosomal/chemistry/*genetics RNA, Transfer/genetics Sequence Alignment Remarks: The 16S-23S and 23S-5S rRNA spacer DNA regions (spacer regions 1 and 2, respectively) from Enterococcus faecalis, Enterococcus faecium, Enterococcus hirae, Enterococcus durans and Enterococcus mundtii were amplified by PCR. Their nucleotide sequences were established and a secondary structure model showing the interaction between the two spacer regions was built. Whereas lactococci and Streptococcus sensu stricto are characterized by a single type of spacer region 1, the enterococci show a high degree of variability in this region; thus the spacer regions 1 with and without tRNA(Ala) were characterized. However, as shown for lactococci and Streptococcus sensu stricto, the tRNA(Ala) gene does not encode the 3'-terminal CCA trinucleotide. A putative antitermination signal is found downstream from the tRNA(Ala) gene. Based on comparison with Lactococcus lactis and Streptococcus thermophilus, a double-stranded processing stem is proposed. In E, hirae, one of the three different types of spacer region 1 contains no tRNA(Ala), but displays a 107 nt insertion that forms a long stem-loop structure. A similar insertion (115 nt in length) was found in E. faecium and base compensatory mutations preserve the ability to form the long stem-loop structure. Such insertions may correspond to mobile intervening sequences, as found in the 23S rRNA coding sequences of some Gram-negative bacteria. The spacer regions 1 and 2 from the three subgroups of streptococci were compared, and except for the tRNA(Ala) gene and the double-stranded processing sites, little similarity was found, which opens large possibilities for future development of DNA-based typing methods. URL: 9084166--Ref #: 43380 Author(s): Tsiodras,S.;Gold,H.S.;Coakley,E.P.;Wennersten,C.;Moellering RC,J.r.;Eliopoulos,G.M. Journal: J Clin Microbiol Title: Diversity of domain V of 23S rRNA gene sequence in different Enterococcus species Volume: 38 Page(s): 3991-3 Year: 2000 Keyword(s): Animals Enterococcus/*genetics/isolation & purification Genes, Bacterial Genes, rRNA/*genetics Gram-Positive Bacterial Infections/*microbiology Humans Molecular Sequence Data Phylogeny Polymerase Chain Reaction RNA, Ribosomal, 23S/chemistry/*genetics Sequence Analysis, DNA *Variation (Genetics) Remarks: The highly conserved central loop of domain V of 23S RNA (nucleotides 2042 to 2628; Escherichia coli numbering) is implicated in peptidyltransferase activity and represents one of the target sites for macrolide, lincosamide, and streptogramin B antibiotics. DNA encoding domain V (590 bp) of several species of Enterococcus was amplified by PCR. Twenty enterococcal isolates were tested, including Enterococcus faecium (six isolates), Enterococcus faecalis, Enterococcus avium, Enterococcus durans, Enterococcus gallinarum, Enterococcus casseliflavus (two isolates of each), and Enterococcus raffinosus, Enterococcus mundtii, Enterococcus malodoratus, and Enterococcus hirae (one isolate of each). For all isolates, species identification by biochemical testing was corroborated by 16S rRNA gene sequencing. The sequence of domain V of the 23S rRNA gene from E. faecium and E. faecalis differed from those of all other enterococci. The domain V sequences of E. durans and E. hirae were identical. This was also true for E. gallinarum and E. casseliflavus. E. avium differed from E. casseliflavus by 23 bases, from E. durans by 16 bases, and from E. malodoratus by 2 bases. E. avium differed from E. raffinosus by one base. Despite the fact that domain V is considered to be highly conserved, substantial differences were identified between several enterococcal species. URL: 11060057--Ref #: 13719 Author(s): Naimi,A.;Beck,G.;Branlant,C. Journal: Microbiology Title: Primary and secondary structures of rRNA spacer regions in enterococci Volume: 143 ( Pt 3) Page(s): 823-34 Year: 1997 Keyword(s): GENBANK/X87177 GENBANK/X87178 GENBANK/X87179 GENBANK/X87180 GENBANK/X87181 GENBANK/X87182 GENBANK/X87183 GENBANK/X87184 GENBANK/X87185 GENBANK/X87186 GENBANK/X87187 GENBANK/X87188 GENBANK/X87189 GENBANK/X87190 GENBANK/X87191 Base Sequence Enterococcus/*genetics Molecular Sequence Data Nucleic Acid Conformation RNA, Bacterial/chemistry/*genetics RNA, Ribosomal/chemistry/*genetics RNA, Transfer/genetics Sequence Alignment Support, Non-U.S. Gov't Remarks: The 16S-23S and 23S-5S rRNA spacer DNA regions (spacer regions 1 and 2, respectively) from Enterococcus faecalis, Enterococcus faecium, Enterococcus hirae, Enterococcus durans and Enterococcus mundtii were amplified by PCR. Their nucleotide sequences were established and a secondary structure model showing the interaction between the two spacer regions was built. Whereas lactococci and Streptococcus sensu stricto are characterized by a single type of spacer region 1, the enterococci show a high degree of variability in this region; thus the spacer regions 1 with and without tRNA(Ala) were characterized. However, as shown for lactococci and Streptococcus sensu stricto, the tRNA(Ala) gene does not encode the 3'-terminal CCA trinucleotide. A putative antitermination signal is found downstream from the tRNA(Ala) gene. Based on comparison with Lactococcus lactis and Streptococcus thermophilus, a double-stranded processing stem is proposed. In E, hirae, one of the three different types of spacer region 1 contains no tRNA(Ala), but displays a 107 nt insertion that forms a long stem-loop structure. A similar insertion (115 nt in length) was found in E. faecium and base compensatory mutations preserve the ability to form the long stem-loop structure. Such insertions may correspond to mobile intervening sequences, as found in the 23S rRNA coding sequences of some Gram-negative bacteria. The spacer regions 1 and 2 from the three subgroups of streptococci were compared, and except for the tRNA(Ala) gene and the double-stranded processing sites, little similarity was found, which opens large possibilities for future development of DNA-based typing methods. URL: 97237711--Ref #: 13705 Author(s): Tsiodras,S.;Gold,H.S.;Coakley,E.P.;Wennersten,C.;Moellering RC,J.r.;Eliopoulos,G.M. Journal: J Clin Microbiol Title: Diversity of domain V of 23S rRNA gene sequence in different Enterococcus species Volume: 38 Page(s): 3991-3 Year: 2000 Keyword(s): Animal Enterococcus/*genetics/isolation & purification Genes, Bacterial Genes, rRNA/*genetics Gram-Positive Bacterial Infections/*microbiology Human Molecular Sequence Data Phylogeny Polymerase Chain Reaction RNA, Ribosomal, 23S/chemistry/*genetics Sequence Analysis, DNA *Variation (Genetics) Remarks: The highly conserved central loop of domain V of 23S RNA (nucleotides 2042 to 2628; Escherichia coli numbering) is implicated in peptidyltransferase activity and represents one of the target sites for macrolide, lincosamide, and streptogramin B antibiotics. DNA encoding domain V (590 bp) of several species of Enterococcus was amplified by PCR. Twenty enterococcal isolates were tested, including Enterococcus faecium (six isolates), Enterococcus faecalis, Enterococcus avium, Enterococcus durans, Enterococcus gallinarum, Enterococcus casseliflavus (two isolates of each), and Enterococcus raffinosus, Enterococcus mundtii, Enterococcus malodoratus, and Enterococcus hirae (one isolate of each). For all isolates, species identification by biochemical testing was corroborated by 16S rRNA gene sequencing. The sequence of domain V of the 23S rRNA gene from E. faecium and E. faecalis differed from those of all other enterococci. The domain V sequences of E. durans and E. hirae were identical. This was also true for E. gallinarum and E. casseliflavus. E. avium differed from E. casseliflavus by 23 bases, from E. durans by 16 bases, and from E. malodoratus by 2 bases. E. avium differed from E. raffinosus by one base. Despite the fact that domain V is considered to be highly conserved, substantial differences were identified between several enterococcal species. URL: 20514229--Ref #: 2848 Author(s): Collins,M.D.;Jones,D.;Farrow,J.A.E.;Kilpper-Bälz,R.;Schleifer,K.H. Journal: Int. J. Syst. Bacteriol. Title: Enterococcus avium nom. rev., comb. nov.; E. casseliflavus nom. rev., comb. nov.; E. durans nom. rev., comb. nov.; E. gallinarum comb. nov.; and E. malodoratus sp. nov. Volume: 34 Page(s): 220-223 Year: 1984--Ref #: 2851 Author(s): Farrow,J.A.E.;Jones,D.;Phillips,B.A.;Collins,M.D. Journal: J. Gen. Microbiol. Title: Taxonomic studies on some group D streptococci. Volume: 129 Page(s): 1423-1432 Year: 1983--Ref #: 2852 Author(s): Kilpper-Bälz,R.;Fischer,G.;Schleifer,K.H. Journal: Curr. Microbiol. Title: Nucleic acid hybridization of group N and group D streptococci. Volume: 7 Page(s): 245-250 Year: 1982--Ref #: 2853 Author(s): Sherman,J.M.;Wing,H.U. Journal: J. Dairy Sci. Title: Streptococcus durans nov. sp. Volume: 20 Page(s): 165-167 Year: 1937	(ATCC 19432, NCDO 596) Type strain / R. E. O. Williams, PHLS Colindale in 1950 / P. M. F. Shattock, NIRD Shinfield / Preparation of group D antiserum / Sherman, J. M. & Wing, H. U. (1937) J. Dairy Sci. 20, 165 / Shattock, P. M. F. (1949) J.gen.Microbiol. 3, 80	01/01/1950	Collins et al. 1984	WILLIAMS R E O	TaxLink: S1143 (Streptococcus durans) - Date of change: 5/02/2003	Null	It is the responsibility of the customer to ensure that their facilities comply with biosafety regulations for their own country	ATCC 19432; CCM 5612; DSM 20633; JCM 8725; NCDO 596; 98D SHERMAN	Enterococcus durans	serovar group d	Columbia blood agar, 24-48 hours, 37°C, aerobic	nutrient broth,37, facultative anaerobe	SHERMAN J M & WING H U 1937 J DAIRY SCI 20 165; SHATTOCK P M F 1949 J GEN	ISOLATED BY SHERMAN - SHATTOCK P M F NIRD SHINFIELD	Null	Null	Null	Null	Null	>gb|AJ276354|DSM20633|Enterococcus durans 16S rRNA gene, strain DSM20633.| tcctggctcaggacg... $(document).ready(function(){ $("#lsl_ribosomalDna16s_1").click( function(){$("#ls_ribosomalDna16s_1").fadeIn(500);} );$("#close_ls_ribosomalDna16s_1").click( function(){$("#ls_ribosomalDna16s_1").fadeOut(500);} ); }); >gb|X87177|ATCC 19432|E.durans 16S-23S rRNA spacer DNA & tRNA-Ala gene.| ctaaggaatattacg... $(document).ready(function(){ $("#lsl_ribosomalDna16s_2").click( function(){$("#ls_ribosomalDna16s_2").fadeIn(500);} );$("#close_ls_ribosomalDna16s_2").click( function(){$("#ls_ribosomalDna16s_2").fadeOut(500);} ); }); >gb|X87178|ATCC 19432|E.durans 16S-23S rRNA spacer DNA.| ctaaggaatattacg... $(document).ready(function(){ $("#lsl_ribosomalDna16s_3").click( function(){$("#ls_ribosomalDna16s_3").fadeIn(500);} );$("#close_ls_ribosomalDna16s_3").click( function(){$("#ls_ribosomalDna16s_3").fadeOut(500);} ); }); >gb|X87177|ATCC 19432|E.durans 16S-23S rRNA spacer DNA & tRNA-Ala gene.| ctaaggaatattacg... $(document).ready(function(){ $("#lsl_ribosomalDna16s_4").click( function(){$("#ls_ribosomalDna16s_4").fadeIn(500);} );$("#close_ls_ribosomalDna16s_4").click( function(){$("#ls_ribosomalDna16s_4").fadeOut(500);} ); });	Null	>gb|AJ295304|[WL_] ATCC 19432 T|Enterococcus durans 23S rRNA gene, strain [WL_] ATCC 19432 T.| ggttaagtgaataag... $(document).ready(function(){ $("#lsl_ribosomalDna23s_1").click( function(){$("#ls_ribosomalDna23s_1").fadeIn(500);} );$("#close_ls_ribosomalDna23s_1").click( function(){$("#ls_ribosomalDna23s_1").fadeOut(500);} ); }); >gb|AF273484|ATCC19432|Enterococcus durans 23S ribosomal RNA gene, partial sequence.| gtagtttgatattga... $(document).ready(function(){ $("#lsl_ribosomalDna23s_2").click( function(){$("#ls_ribosomalDna23s_2").fadeIn(500);} );$("#close_ls_ribosomalDna23s_2").click( function(){$("#ls_ribosomalDna23s_2").fadeOut(500);} ); }); >gb|X87177|ATCC 19432|E.durans 16S-23S rRNA spacer DNA & tRNA-Ala gene.| ctaaggaatattacg... $(document).ready(function(){ $("#lsl_ribosomalDna23s_3").click( function(){$("#ls_ribosomalDna23s_3").fadeIn(500);} );$("#close_ls_ribosomalDna23s_3").click( function(){$("#ls_ribosomalDna23s_3").fadeOut(500);} ); }); >gb|X87178|ATCC 19432|E.durans 16S-23S rRNA spacer DNA.| ctaaggaatattacg... $(document).ready(function(){ $("#lsl_ribosomalDna23s_4").click( function(){$("#ls_ribosomalDna23s_4").fadeIn(500);} );$("#close_ls_ribosomalDna23s_4").click( function(){$("#ls_ribosomalDna23s_4").fadeOut(500);} ); }); >gb|X87177|ATCC 19432|E.durans 16S-23S rRNA spacer DNA & tRNA-Ala gene.| ctaaggaatattacg... $(document).ready(function(){ $("#lsl_ribosomalDna23s_5").click( function(){$("#ls_ribosomalDna23s_5").fadeIn(500);} );$("#close_ls_ribosomalDna23s_5").click( function(){$("#ls_ribosomalDna23s_5").fadeOut(500);} ); });	Null	Null	Null	Null	Null	Null	Null	Null	Null	1937	Null	Enterococcus durans	Null
NCTC 8308	Streptococcus pyogenes	Small	No	Streptococcaceae	2	Terms & Conditions of Supply of Microbial Pathogens: Safety	human, tonsilitis	Null	R. E. O. Williams, PHLS Colindale in 1950 / Vaccine strain for T and M-antisera / F. Griffith / Tonsillitis before 1936 / Lancefield, R. C. (1943) J. exp. Med. 78, 465 / Stewart, W. A. et al. (1945) J. exp. Med. 79, 99 / Maxted, W. R. (1949) J. gen. Microbiol. 3, 1	01/01/1950	Rosenbach 1884 (AL)	WILLIAMS R E O	TaxLink: S2860 (Streptococcus pyogenes Rosenbach 1884) - Date of change: 5/02/2003	Serological Group AGriffith type 28	It is the responsibility of the customer to ensure that their facilities comply with biosafety regulations for their own country	SMALL	Streptococcus pyogenes	serovar group a	Columbia blood agar, 24-48 hours, 37°C, aerobic	nutrient broth,37, facultative anaerobe	STEWART W A ET AL 1945 J EXP MED 79 99;LANCEFIELD R C 1943 J EXP MED 78	ISOLATED BY GRIFFITH F BEFORE 1936	Null	Null	Null	http://www.ebi.ac.uk/ena/data/view/ERS1037087	ftp://ftp.sanger.ac.uk/pub/project/pathogens/NCTC3000/...	Null	Null	Null	Null	Null	Null	Null	Null	Null	Null	Null	Null	1936	GCA_900459785	Streptococcus pyogenes	Null
NCTC 8309	Proteus mirabilis	O X K	No	Enterobacteriaceae	2	Terms & Conditions of Supply of Microbial Pathogens: Safety	Null	Null	A. Felix, PHLS Colindale in 1950	01/01/1950	Hauser 1885 (AL)	FELIX A	TaxLink: S2381 (Proteus mirabilis Hauser 1885) - Date of change: 5/02/2003	Null	It is the responsibility of the customer to ensure that their facilities comply with biosafety regulations for their own country	O X K	Proteus mirabilis	Null	nutrient agar,37, facultative anaerobe	nutrient broth,37, facultative anaerobe	Null	RECEIVED FROM FELIX A PHLS COLINDALE	Null	Null	Null	Null	Null	Null	Null	Null	Null	Null	Null	Null	Null	Null	Null	Null	Null	1950	Null	Proteus mirabilis	Null
NCTC 8310	Streptococcus pyogenes	Coggins	No	Streptococcaceae	2	Terms & Conditions of Supply of Microbial Pathogens: Safety	Null	Null	R. E. O. Williams, PHLS Colindale in 1950 / F. Griffith / Stewart, W. A. et al. (1944) J. exp. Med. 79, 99	01/01/1950	Rosenbach 1884 (AL)	WILLIAMS R E O	TaxLink: S2860 (Streptococcus pyogenes Rosenbach 1884) - Date of change: 5/02/2003	Serological Group A Griffith type 29	It is the responsibility of the customer to ensure that their facilities comply with biosafety regulations for their own country	COGGINS	Streptococcus pyogenes	serovar group a	blood agar,37, facultative anaerobe	nutrient broth,37, facultative anaerobe	STEWART W A ET AL 1944 J EXP MED 79 99	ISOLATED BY GRIFFITH - STREP REL LAB CPHL COLINDALE	Null	Null	Null	Null	Null	Null	Null	Null	Null	Null	Null	Null	Null	Null	Null	Null	Null	1944	Null	Streptococcus pyogenes	Null
NCTC 8311	Proteus vulgaris	O X 2	No	Enterobacteriaceae	2	Terms & Conditions of Supply of Microbial Pathogens: Safety	Null	Null	A. Felix, PHLS Colindale in 1950	01/01/1950	Hauser 1885 (AL)	FELIX A	TaxLink: S2386 (Proteus vulgaris Hauser 1885) - Date of change: 5/02/2003	Null	It is the responsibility of the customer to ensure that their facilities comply with biosafety regulations for their own country	O X 2	Proteus vulgaris	Null	nutrient agar,37, facultative anaerobe	nutrient broth,37, facultative anaerobe	Null	RECEIVED FROM FELIX A PHLS COLINDALE	Null	Null	Null	Null	Null	Null	Null	Null	Null	Null	Null	Null	Null	Null	Null	Null	Null	1950	Null	Proteus vulgaris	Null
NCTC 8312	Streptococcus pyogenes	J 17F/51	No	Streptococcaceae	2	Terms & Conditions of Supply of Microbial Pathogens: Safety	human, sore throat preceding rheumatic fever	Null	R. E. O. Williams, PHLS Colindale in 1950 / Vaccine strain for M-antiserum / A. F. Coburn / Sore throat preceding rheumatic fever in 1930 / Coburn, A. F. & Pauli, R. H. (1932) J. exp. Med. 56, 609, 633	01/01/1940	Rosenbach 1884 (AL)	WILLAIMS R E O	TaxLink: S2860 (Streptococcus pyogenes Rosenbach 1884) - Date of change: 5/02/2003	Serological Group A Griffith type 26	It is the responsibility of the customer to ensure that their facilities comply with biosafety regulations for their own country	J 17F/51	Streptococcus pyogenes	serovar group a	blood agar,37, facultative anaerobe	nutrient broth,37, facultative anaerobe	COBURN A F & PAULI R H 1932 J EXP MED 56 609; COBURN A F & PAULI R H 1932	ISOLATED BY COBURN A F	Null	Null	Null	Null	Null	Null	Null	Null	Null	Null	Null	Null	Null	Null	Null	Null	Null	1930	Null	Streptococcus pyogenes	Null
NCTC 8313	Proteus vulgaris	O X 19	No	Enterobacteriaceae	2	Terms & Conditions of Supply of Microbial Pathogens: Safety	Null	Null	A. Felix, PHLS Colindale in 1950	01/01/1950	Hauser 1885 (AL)	FELIX A	TaxLink: S2386 (Proteus vulgaris Hauser 1885) - Date of change: 5/02/2003	Null	It is the responsibility of the customer to ensure that their facilities comply with biosafety regulations for their own country	O X 19	Proteus vulgaris	Null	Null	Null	Null	RECEIVED FROM FELIX A PHJLS COLINDALE	Null	Null	Null	Null	Null	Null	Null	Null	Null	Null	Null	Null	Null	Null	Null	Null	Null	1950	Null	Proteus vulgaris	Null
NCTC 8314	Streptococcus pyogenes	Glover	No	Streptococcaceae	2	Terms & Conditions of Supply of Microbial Pathogens: Safety	not recorded	Null	R. E. O. Williams, PHLS Colindale in 1950 / Vaccine strain for T-antiserum / F. Griffith	01/01/1950	Rosenbach 1884 (AL)	WILLIAMS R E O	TaxLink: S2860 (Streptococcus pyogenes Rosenbach 1884) - Date of change: 5/02/2003	Serological Group AGriffith type 13	It is the responsibility of the customer to ensure that their facilities comply with biosafety regulations for their own country	GLOVER	Streptococcus pyogenes	serovar group a	Columbia blood agar, 24-48 hours, 37°C, aerobic	nutrient broth,37, facultative anaerobe	Null	ISOLATED BY GRIFFITH F ;P.H.L.S. COLINDALE ,LONDON	Null	Null	Null	http://www.ebi.ac.uk/ena/data/view/ERS849590	ftp://ftp.sanger.ac.uk/pub/project/pathogens/NCTC3000/d...	Null	Null	Null	Null	Null	Null	Null	Null	Null	Null	Null	Null	1950	GCA_900474765	Streptococcus pyogenes	Null
NCTC 8315	Yersinia pseudotuberculosis	Watson I	No	Enterobacteriaceae	2	Terms & Conditions of Supply of Microbial Pathogens: Safety	mammal, guinea-pig	Null	H.J. Bensted, PHLS Colindale in 1950 / PHLS Bradford / Guinea-pig	01/01/1950	(Pfeiffer 1889) Smith and Thal 1965 (AL)	BENSTED H J	TaxLink: S3618 (Yersinia pseudotuberculosis (Pfeiffer 1889) Smith and Thal 1965) - Date of change: 5/02/2003	Null	It is the responsibility of the customer to ensure that their facilities comply with biosafety regulations for their own country	WATSON 1	Yersinia pseudotuberculosis	Null	blood agar,37, facultative anaerobe	nutrient broth,37, facultative anaerobe	Null	ISOLATED AT PHLS BRADFORD	Null	Null	Null	Null	Null	Null	Null	Null	Null	Null	Null	Null	Null	Null	Null	Null	Null	1950	Null	Yersinia pseudotuberculosis	Null
NCTC 8316	Streptococcus pyogenes	Symons	No	Streptococcaceae	2	Terms & Conditions of Supply of Microbial Pathogens: Safety	human, out break of sore throats at a school	Null	R. E. O. Williams, PHLS Colindale in 1950 / Vaccine strain for T-antiserum / Throat / Griffith, F. (1935) J. Hyg., Camb. 34, 542	01/01/1950	Rosenbach 1884 (AL)	WILLIAMS R E O	TaxLink: S2860 (Streptococcus pyogenes Rosenbach 1884) - Date of change: 5/02/2003	Serological Group AGriffith type 9	It is the responsibility of the customer to ensure that their facilities comply with biosafety regulations for their own country	SYMONS	Streptococcus pyogenes	serovar group a	Columbia blood agar, 24-48 hours, 37°C, aerobic	nutrient broth,37, facultative anaerobe	GRIFFITH F 1935 J.HYG.,CAMB. 34 542	ISOLATED BY GRIFFITH F ;P.H.L.S. COLINDALE ,LONDON	Null	Null	Null	http://www.ebi.ac.uk/ena/data/view/ERS904729	Null	Null	Null	Null	Null	Null	Null	Null	Null	Null	Null	Null	Null	1935	GCA_900474945	Streptococcus pyogenes	Null
NCTC 8317	Staphylococcus aureus	PS47A (761)	No	Staphylococcaceae	2	Terms & Conditions of Supply of Microbial Pathogens: Safety	not recorded	Null	Propagating strain, for corresponding Bacteriophage see NCTC 8407.	01/01/1950	Rosenbach 1884 (AL)	WILLIAMS R E O	TaxLink: S2775 (Staphylococcus aureus subsp. aureus Rosenbach 1884) - Date of change: 5/02/2003	Notes:(a) Requests should be submitted to: The Director, Laboratory of Hospital Infection, Central Public Health Laboratory, Colindale Avenue, London NW9 5HT.(b) This record is an abbreviated catalogue entry for the set of strains deposited by R. E. O. Williams (1950-60), M. T. Parker (1966) and E. H. Asheshov (1974), PHLS Colindale. Further details are available on request.	It is the responsibility of the customer to ensure that their facilities comply with biosafety regulations for their own country	PS 47A; 761	Staphylococcus aureus	Null	Columbia blood agar, 24 hours, 37°C, aerobic	nutrient broth,37, facultative anaerobe	Null	ISOLATED DR.COOPER ,DORCHESTER ,1944	Null	Null	Null	http://www.ebi.ac.uk/ena/data/view/ERS544010	ftp://ftp.sanger.ac.uk/pub/project/pathogens/NCTC3000/d...	Null	Null	Null	Null	Null	PHAGE NUMBER 47 NCTC 8407(SEROLOGICAL GRP.A)	Null	Null	Null	Null	Null	Null	1944	GCA_900635095	Staphylococcus aureus	Null
NCTC 8318	Streptococcus pyogenes	Blackmore	No	Streptococcaceae	2	Terms & Conditions of Supply of Microbial Pathogens: Safety	human, outbreak of scarlet fever	Null	R. E. O. Williams, PHLS Colindale in 1950 / Vaccine strain for T-antiserum / F. Griffith / Scarlet fever before 1934 / Griffith, F. (1935) J. Hyg., Camb. 34, 542	01/01/1950	Rosenbach 1884 (AL)	WILLIAMS R E O	TaxLink: S2860 (Streptococcus pyogenes Rosenbach 1884) - Date of change: 5/02/2003	Serological Group AGriffith type 11	It is the responsibility of the customer to ensure that their facilities comply with biosafety regulations for their own country	BLACKMORE	Streptococcus pyogenes	serovar group a	Columbia blood agar, 24-48 hours, 37°C, aerobic	nutrient broth,37, facultative anaerobe	GRIFFITH F 1934 J.HYG.,CAMB 34 542	ISOLATED BY GRIFFITH F ,RECEIVED .P.H.L.S.COLINDALE ,LONDON PRE:FR	Null	Null	Null	http://www.ebi.ac.uk/ena/data/view/ERS904730	Null	Null	Null	Null	Null	Null	Null	Null	Null	Null	Null	Null	Null	1934	GCA_901482645	Streptococcus pyogenes	Null
NCTC 8319	Staphylococcus aureus	PS3A (284)	No	Staphylococcaceae	2	Terms & Conditions of Supply of Microbial Pathogens: Safety	from pemphigus	Null	Propagating strain, for corresponding Bacteriophage see NCTC 8408 (belongs to the International Set).	01/01/1950	Rosenbach 1884 (AL)	WILLIAMS R E O	TaxLink: S2775 (Staphylococcus aureus subsp. aureus Rosenbach 1884) - Date of change: 5/02/2003	Notes: (a) Requests should be submitted to: The Director, Laboratory of Hospital Infection, Central Public Health Laboratory, Colindale Avenue, London NW9 5HT. (b) This record is an abbreviated catalogue entry for the set of strains deposited by R. E. O. Williams (1950-60), M. T. Parker (1966) and E. H. Asheshov (1974), PHLS Colindale. Further details are available on request.	It is the responsibility of the customer to ensure that their facilities comply with biosafety regulations for their own country	PS 3A; 284	Staphylococcus aureus	Null	nutrient agar,37, facultative anaerobe	nutrient broth,37, facultative anaerobe	Null	ISOLATED BY LAB.IN CARDIFF,1943;P.H.L.S.,COLINDALE,1950	Null	Null	Null	Null	Null	Null	Null	Null	Null	Null	PHAGE NUMBER 3A NCTC 8408(SEROLOGICAL GRP.A)	Null	Null	Null	Null	Null	Null	1943	Null	Staphylococcus aureus	Null
NCTC 8320	Streptococcus pyogenes	J 17C	No	Streptococcaceae	2	Terms & Conditions of Supply of Microbial Pathogens: Safety	human, sore throat preceding rheumatic fever	Null	R. E. O. Williams, PHLS Colindale in 1950 / Vaccine strain for M-antiserum / A. F. Coburn / Sore throat preceding rheumatic fever in 1931 / Coburn, A. F. & Pauli, R. H. (1932) J. exp. Med. 56, 609, 633	01/01/1950	Rosenbach 1884 (AL)	WILLIAMS R E O	TaxLink: S2860 (Streptococcus pyogenes Rosenbach 1884) - Date of change: 5/02/2003	Serological Group AGriffith type 18	It is the responsibility of the customer to ensure that their facilities comply with biosafety regulations for their own country	J 17C	Streptococcus pyogenes	serovar group a	Columbia blood agar, 24-48 hours, 37°C, aerobic	nutrient broth,37, facultative anaerobe	COBURN A F & PAULI R H 1932 J.EXP.MED. 56 633; COBURN A F & PAULI R H 1932	ISOLATED BY COBURN A F ;P.H.L.S. COLINDALE ,LONDON	Null	Null	Null	http://www.ebi.ac.uk/ena/data/view/ERS1509332	ftp://ftp.sanger.ac.uk/pub/project/pathogens/NCTC3000/...	Null	Null	Null	Null	Null	Null	Null	Null	Null	Null	Null	Null	1931	GCA_900475485	Streptococcus pyogenes	Null
NCTC 8321	Staphylococcus aureus	PS3B (211)	No	Staphylococcaceae	2	Terms & Conditions of Supply of Microbial Pathogens: Safety	human, nose	Null	Propagating strain, for corresponding Bacteriophage see NCTC 8410.	01/01/1950	Rosenbach 1884 (AL)	WILLIAMS R E O	TaxLink: S2775 (Staphylococcus aureus subsp. aureus Rosenbach 1884) - Date of change: 5/02/2003	Notes: (a) Requests should be submitted to: The Director, Laboratory of Hospital Infection, Central Public Health Laboratory, Colindale Avenue, London NW9 5HT. (b) This record is an abbreviated catalogue entry for the set of strains deposited by R. E. O. Williams (1950-60), M. T. Parker (1966) and E. H. Asheshov (1974), PHLS Colindale. Further details are available on request.	It is the responsibility of the customer to ensure that their facilities comply with biosafety regulations for their own country	CARDIFF II; PS3B; SEROLOGICAL TYPE -; 211	Staphylococcus aureus	Null	nutrient agar,37, facultative anaerobe	nutrient broth,37, facultative anaerobe	Null	ISOLATED BY DR. DUNCAN OF WINCHESTER ,1943	Null	Null	Null	Null	Null	Null	Null	Null	Null	Null	PHAGE NUMBER 3B NCTC 8410(SEROLOGICAL GRP.A)	Null	Null	Null	Null	Null	Null	1943	Null	Staphylococcus aureus	Null
NCTC 8322	Streptococcus pyogenes	T2/44/Rb4	No	Streptococcaceae	2	Terms & Conditions of Supply of Microbial Pathogens: Safety	not recorded	Null	R. E. O. Williams, PHLS Colindale in 1950 / Vaccine strain for T-antiserum / F. Griffith / Rosendal, K. (1950) Nature, Lond. 166, 912 / Hill, M. J. et al. (1963) Biochim. biophys. Acta 66, 274	01/01/1950	Rosenbach 1884 (AL)	WILLIAMS R E O	TaxLink: S2860 (Streptococcus pyogenes Rosenbach 1884) - Date of change: 5/02/2003	Serological Group AGriffith type 2	It is the responsibility of the customer to ensure that their facilities comply with biosafety regulations for their own country	T2/44/RB4	Streptococcus pyogenes	serovar group a	Columbia blood agar, 24-48 hours, 37°C, aerobic	nutrient broth,37, facultative anaerobe	HILL M J 1963 BIOCHIM.BIOPHYS.ACTA 66 274;ROSENDAL K 1950 NATURE, LOND.	ISOLATED GRIFFITH F , B.I.T.;P.H.L.S.COLINDALE	Null	Null	Null	http://www.ebi.ac.uk/ena/data/view/ERS970083	ftp://ftp.sanger.ac.uk/pub/project/pathogens/NCTC3000/...	Null	Null	Null	Null	Null	Null	Null	Null	Null	Null	Null	Null	1950	GCA_900475335	Streptococcus pyogenes	Null
NCTC 8324	Streptococcus pyogenes	SF 4	No	Streptococcaceae	2	Terms & Conditions of Supply of Microbial Pathogens: Safety	human, case of scarlet fever	Null	R. E. O. Williams, PHLS Colindale in 1950 / Vaccine strain for T-antiserum / Scarlet fever about 1932	01/01/1950	Rosenbach 1884 (AL)	WILLIAMS R E O	TaxLink: S2860 (Streptococcus pyogenes Rosenbach 1884) - Date of change: 5/02/2003	Serological Group AGriffith type 8	It is the responsibility of the customer to ensure that their facilities comply with biosafety regulations for their own country	SF 4	Streptococcus pyogenes	Lancefield Group A, emm st8.0	Columbia blood agar, 24-48 hours, 37°C, aerobic	nutrient broth,37, facultative anaerobe	Null	ISOLATED BY GRIFFITH -1932 ;P.H.L.S. COLINDALE ,LONDON	Null	Null	Null	http://www.ebi.ac.uk/ena/data/view/ERS939207	Null	Null	Null	Null	Null	Null	Null	Null	Null	Null	Null	Null	Null	1932	GCA_900475085	Streptococcus pyogenes	Null
NCTC 8325	Staphylococcus aureus	PS47 (36)	No	Staphylococcaceae	2	Terms & Conditions of Supply of Microbial Pathogens: Safety	conjunctiva ,corneal ulcer	Null	Propagating strain, for corresponding Bacteriophage see NCTC 8409 (belongs to the International Set).	01/01/1950	Rosenbach 1884 (AL)	WILLIAMS R E O	TaxLink: S2775 (Staphylococcus aureus subsp. aureus Rosenbach 1884) - Date of change: 5/02/2003	Notes:(a) Requests should be submitted to: The Director, Laboratory of Hospital Infection, Central Public Health Laboratory, Colindale Avenue, London NW9 5HT.(b) This record is an abbreviated catalogue entry for the set of strains deposited by R. E. O. Williams (1950-60), M. T. Parker (1966) and E. H. Asheshov (1974), PHLS Colindale. Further details are available on request.	It is the responsibility of the customer to ensure that their facilities comply with biosafety regulations for their own country	PS 47; 36	Staphylococcus aureus	Null	Nutrient agar, 24-48 hours, 37°C, aerobic	nutrient broth,37, facultative anaerobe	Null	ISOLATED BY OXFORD LAORATORY EMERGENCY PUBLIC HLTH.SERV.1943 PRE:FR	Null	Null	Null	http://www.ebi.ac.uk/ena/data/view/ERS980038	ftp://ftp.sanger.ac.uk/pub/project/pathogens/NCTC3000/...	Null	Null	Null	Null	Null	PHAGE NUMBER 47 NCTC 8409(SEROLOGICAL GRP.A)	Null	Null	Null	Null	Null	Null	1943	GCA_900475245	Staphylococcus aureus	Null
NCTC 8326	Streptococcus pyogenes	4990	No	Streptococcaceae	2	Terms & Conditions of Supply of Microbial Pathogens: Safety	not recorded	Null	R. E. O. Williams, PHLS Colindale in 1950 / Vaccine strain for T and M-antisera / F. Griffith / Stewart, W. A. et al. (1944) J. exp. Med. 79, 99	01/01/1950	Rosenbach 1884 (AL)	WILLIAMS R E O	TaxLink: S2860 (Streptococcus pyogenes Rosenbach 1884) - Date of change: 5/02/2003	Serological Group AGriffith type 4	It is the responsibility of the customer to ensure that their facilities comply with biosafety regulations for their own country	4990	Streptococcus pyogenes	serovar group a	Columbia blood agar, 24-48 hours, 37°C, aerobic	nutrient broth,37, facultative anaerobe	STEWART W A ET.AL. 1944 J.EXP.MED. 79 99	ISOLATED BY GRIFFITH F,GROVE HOSPITAL;PHLS,COLINDALE,LONDON PRE:FR	Null	Null	Null	http://www.ebi.ac.uk/ena/data/view/ERS921411	Null	Null	Null	Null	Null	Null	Null	Null	Null	Null	Null	Null	Null	1944	GCA_900475115	Streptococcus pyogenes	Null
NCTC 8327	Staphylococcus aureus	PS3C (1339)	No	Staphylococcaceae	2	Terms & Conditions of Supply of Microbial Pathogens: Safety	human, skin	Null	Propagating strain, for corresponding Bacteriophage see NCTC 8411 (belongs to the International Set).	01/01/1950	Rosenbach 1884 (AL)	WILLIAMS R E O	TaxLink: S2775 (Staphylococcus aureus subsp. aureus Rosenbach 1884) - Date of change: 5/02/2003	Notes: (a) Requests should be submitted to: The Director, Laboratory of Hospital Infection, Central Public Health Laboratory, Colindale Avenue, London NW9 5HT. (b) This record is an abbreviated catalogue entry for the set of strains deposited by R. E. O. Williams (1950-60), M. T. Parker (1966) and E. H. Asheshov (1974), PHLS Colindale. Further details are available on request.	It is the responsibility of the customer to ensure that their facilities comply with biosafety regulations for their own country	PS3C; 1339	Staphylococcus aureus	Null	Null	Null	Null	ISOLATED BY BIRMINGHAM LAB.,1945 ;STAPH.REF.LAB.COLINDALE CSOR:SERUM	Null	Null	Null	Null	Null	Null	Null	Null	Null	Null	PHAGE NUMBER 3C NCTC 8411(SEROLOGICAL GRP.A)	Null	Null	Null	Null	Null	Null	1945	Null	Staphylococcus aureus	Null
NCTC 8329	Staphylococcus aureus	PS54 (48/3303)	No	Staphylococcaceae	2	Terms & Conditions of Supply of Microbial Pathogens: Safety	human, wound	Null	Propagating strain, for corresponding Bacteriophage see NCTC 8412 (belongs to the International Set).	01/01/1950	Rosenbach 1884 (AL)	WILLIAMS R E O	TaxLink: S2775 (Staphylococcus aureus subsp. aureus Rosenbach 1884) - Date of change: 5/02/2003	Notes: (a) Requests should be submitted to: The Director, Laboratory of Hospital Infection, Central Public Health Laboratory, Colindale Avenue, London NW9 5HT. (b) This record is an abbreviated catalogue entry for the set of strains deposited by R. E. O. Williams (1950-60), M. T. Parker (1966) and E. H. Asheshov (1974), PHLS Colindale. Further details are available on request.	It is the responsibility of the customer to ensure that their facilities comply with biosafety regulations for their own country	PS54; R3303; 48/3303	Staphylococcus aureus	Null	nutrient agar,37, facultative anaerobe	nutrient broth,37, facultative anaerobe	Null	ISOLATED BY SELBIE F R ,MIDDLESEX HOSPITAL,1948	Null	Null	Null	Null	Null	Null	Null	Null	Null	Null	PHAGE NUMBER 54 NCTC 8412(SEROLOGICAL GRP.A)	Null	Null	Null	Null	Null	Null	1948	Null	Staphylococcus aureus	Null
NCTC 8330	Streptococcus pyogenes	63 T	No	Streptococcaceae	2	Terms & Conditions of Supply of Microbial Pathogens: Safety	human, scarlet fever	Null	R. E. O. Williams, PHLS Colindale in 1950 / Vaccine strain for T-antiserum / F. Griffith / Scarlet fever / Griffith, F. (1935) J. Hyg., Camb. 34, 542	01/01/1950	Rosenbach 1884 (AL)	WILLAIMS R E O	TaxLink: S2860 (Streptococcus pyogenes Rosenbach 1884) - Date of change: 5/02/2003	Serological Group AGriffith type 22	It is the responsibility of the customer to ensure that their facilities comply with biosafety regulations for their own country	63 T	Streptococcus pyogenes	Lancefield Group A, emm st22.0	Columbia blood agar, 24-48 hours, 37°C, aerobic	nutrient broth,37, facultative anaerobe	GRIFFITH F 1935 J HYG CAMB 34 542	ISOLATED BY GRIFFITH - WILLIAMS R E O PHLS COLINDALE	Null	Null	Null	http://www.ebi.ac.uk/ena/data/view/ERS1509333	ftp://ftp.sanger.ac.uk/pub/project/pathogens/NCTC3000/...	Null	Null	Null	Null	Null	Null	Null	Null	Null	Null	Null	Null	1935	GCA_900461655	Streptococcus pyogenes	Null
NCTC 8331	Staphylococcus aureus	PS29 (33)	No	Staphylococcaceae	2	Terms & Conditions of Supply of Microbial Pathogens: Safety	not recorded	Null	Propagating strain, for corresponding Bacteriophage see NCTC 8413 (belongs to the International Set).	01/01/1950	Rosenbach 1884 (AL)	WILLIAME R E O	TaxLink: S2775 (Staphylococcus aureus subsp. aureus Rosenbach 1884) - Date of change: 5/02/2003	Notes: (a) Requests should be submitted to: The Director, Laboratory of Hospital Infection, Central Public Health Laboratory, Colindale Avenue, London NW9 5HT. (b) This record is an abbreviated catalogue entry for the set of strains deposited by R. E. O. Williams (1950-60), M. T. Parker (1966) and E. H. Asheshov (1974), PHLS Colindale. Further details are available on request.	It is the responsibility of the customer to ensure that their facilities comply with biosafety regulations for their own country	PS29; 33	Staphylococcus aureus	Null	nutrient agar,37, facultative anaerobe	nutrient broth,37, facultative anaerobe	Null	OXFORD LABORATORY,E.P.H.L.S.;P.H.L.S. COLINDALE,1950	Null	Null	Null	Null	Null	Null	Null	Null	Null	Null	Null	Null	Null	Null	Null	Null	Null	1950	Null	Staphylococcus aureus	Null
NCTC 8332	Streptococcus pyogenes	E 14/88	No	Streptococcaceae	2	Terms & Conditions of Supply of Microbial Pathogens: Safety	human, not recorded	Null	R. E. O. Williams, PHLS Colindale in 1950 / Scarlet fever / Griffith, F. (1935) J. Hyg., Camb. 34, 542 / Watson, R. F. & Lancefield, R. C. (1944) J. exp. Med. 79, 89	01/01/1950	Rosenbach 1884 (AL)	WILLIAMS R E O	TaxLink: S2860 (Streptococcus pyogenes Rosenbach 1884) - Date of change: 5/02/2003	Serological Group AGriffith type 10	It is the responsibility of the customer to ensure that their facilities comply with biosafety regulations for their own country	E14/88	Streptococcus pyogenes	serovar group a	Columbia blood agar, 24-48 hours, 37°C, aerobic	nutrient broth,37, facultative anaerobe	WATSON R F & LANCEFIELD R C 1944 J.EXP.MED. 79 89; GRIFFITH F 1935	ISOLATED BY DOCHEZ ;P.H.L.S. COLINDALE ,LONDON	Null	Null	Null	http://www.ebi.ac.uk/ena/data/view/ERS849591	ftp://ftp.sanger.ac.uk/pub/project/pathogens/NCTC3000/d...	Null	Null	Null	Null	Null	Null	Null	Null	Null	Null	Null	Null	1935	GCA_900474955	Streptococcus pyogenes	Null
NCTC 8333	Escherichia coli	Aberdeen	No	Enterobacteriaceae	2	Terms & Conditions of Supply of Microbial Pathogens: Safety	Null	Null	serotypes: o antigen series J. Taylor, PHLS Colindale in 1950 / Bacterium coli I / 0111:K58(B4):H-	01/01/1950	(Migula 1895) Castellani and Chalmers 1919 (AL)	TAYLOR J	TaxLink: S1192 (Escherichia coli (Migula 1895) Castellani and Chalmers 1919) - Date of change: 5/02/2003	Null	It is the responsibility of the customer to ensure that their facilities comply with biosafety regulations for their own country	ABERDEEN; O111	Escherichia coli Serotypes: O Antigen series	serovar o111:k58(b4):h-	Nutrient agar, 24-48 hours, 37°C, aerobic	nutrient broth,37, facultative anaerobe	Null	PHLS,COLINDALE	Null	BACTERIUM COLI 1	Null	http://www.ebi.ac.uk/ena/data/view/ERS764944	ftp://ftp.sanger.ac.uk/pub/project/pathogens/NCTC3000/d...	Null	Null	Null	Null	Null	Null	Null	Null	Null	Null	Null	Null	1950	GCA_900450295	Escherichia coli	Null
NCTC 8334	Brucella melitensis	Razzack	No	Brucellaceae	3	Terms & Conditions of Supply of Microbial Pathogens: Safety	human, blood culture indian seaman	Null	G.L. Robinson, Greenwich in 1951 / Blood culture, Indian seamen	01/01/1951	(Hughes 1893) Meyer and Shaw 1920 emend. Verger et al. 1985	ROBINSON G L	TaxLink: S644 (Brucella melitensis (Hughes 1893) Meyer and Shaw 1920 emend. Verger et al. 1985) - Date of change: 5/02/2003	Null	It is the responsibility of the customer to ensure that their facilities comply with biosafety regulations for their own country	RAZZACK	Brucella melitensis	Null	Columbia Blood agar, 37C, O2, 72 hours	Null	Null	ROBINSON G L DEVONPORT PATHOLOGICAL LAB GREENWICH	Null	Brucella melitensis biovar Melitensis	Null	Null	Null	Null	This pathogen is listed as a specified animal pathogen according to The Specified Animal Pathogens Order 2008. As such a SAPO licence is required to possess or work on this pathogen and is the responsibility of the customer to obtain from the HSE (UK only) The regulation of specified animal pathogens	Null	Biotype 3	Null	Null	Null	Null	Null	Null	Null	Null	1951	GCA_900446095	Brucella melitensis	Null
NCTC 8335	Neisseria meningitidis	Holmes	No	Neisseriaceae	2	Terms & Conditions of Supply of Microbial Pathogens: Safety	Null	Null	(CN 3330) H. J. Bensted, Standards Laboratory, PHLS Colindale in 1950 / Gordon & Murrays type II	01/01/1950	(Albrecht and Ghon 1901) Murray 1929 (AL)	BENSTED H J	TaxLink: S2106 (Neisseria meningitidis (Albrecht and Ghon 1901) Murray 1929) - Date of change: 5/02/2003	Null	It is the responsibility of the customer to ensure that their facilities comply with biosafety regulations for their own country	CN 3330; GORDON & MURRAY TYP2; HOLMES	Neisseria meningitidis	serovar group b	blood agar,37, aerobic	nutrient broth,37, aerobic	Null	RECEIVED FROM BENSTED H J STANDARDS LAB PHLS COLINDALE	Null	Null	Null	Null	Null	Null	Null	Null	Null	Null	Null	Null	Null	Null	Null	Null	Null	1950	Null	Neisseria meningitidis	Null
NCTC 8336	Shigella flexneri	Mulatta 103 Z	No	Enterobacteriaceae	2	Terms & Conditions of Supply of Microbial Pathogens: Safety	mammal, from monkey (macaca mulatta)	Null	K. P. Carpenter, PHLS Oxford in 1951 / Monkey (Macaca mulatta), London Zoo in 1947 / Rewell, R. E. & Bridges, M. B. (1948) Mon. Bull. Minist. Hlth. 7, 25	01/01/1951	Castellani and Chalmers 1919 (AL)	CARPENTER K P	TaxLink: S2715 (Shigella flexneri Castellani and Chalmers 1919) - Date of change: 5/02/2003	Serotype 4b	It is the responsibility of the customer to ensure that their facilities comply with biosafety regulations for their own country	MULATTA 103 Z	Shigella flexneri	serovar serotype 4b	nutrient agar,37, facultative anaerobe	nutrient broth,37, facultative anaerobe	REWELL R E & BRIDGES M B 1948 MON.BULL.MINST.HLTH. 7 25	ISOLATED BY REWELL R E ,LONDON ZOO ,1947	Null	Null	Null	Null	Null	Null	Null	Null	Null	Null	Null	Null	Null	Null	Null	Null	Null	1947	Null	Shigella flexneri	Null
NCTC 8337	Mycobacterium microti	OV 185/10	No	Mycobacteriaceae	3	Terms & Conditions of Supply of Microbial Pathogens: Safety	Null	Null	(ATCC 25584) A. Q. Wells, Oxford in 1950	01/01/1950	Reed 1957 (AL)	WELLS A Q	TaxLink: S1964 (Mycobacterium microti Reed 1957) - Date of change: 5/02/2003	Null	It is the responsibility of the customer to ensure that their facilities comply with biosafety regulations for their own country	ATCC 25584; OV 185/10	Mycobacterium microti	Null	kirchner medium-glycerol,37, aerobic	nutrient broth,37, aerobic	Null	WELLS A Q,SIR WILLIAM DUNN SCHOOL OF PATHOLOGY,OXFORD	Null	Null	Null	Null	Null	Null	Null	Null	Null	Null	Null	Null	Null	Null	Null	Null	Null	1950	Null	Mycobacterium microti	Null
NCTC 8339	Neisseria meningitidis	Jordan	No	Neisseriaceae	2	Terms & Conditions of Supply of Microbial Pathogens: Safety	Null	Null	H. J. Bensted, Standards Laboratory, PHLS Colindale in 1950 / Maltose negative	01/01/1950	(Albrecht and Ghon 1901) Murray 1929 (AL)	BENSTED H J	TaxLink: S2106 (Neisseria meningitidis (Albrecht and Ghon 1901) Murray 1929) - Date of change: 5/02/2003	Null	It is the responsibility of the customer to ensure that their facilities comply with biosafety regulations for their own country	JORDAN	Neisseria meningitidis	serovar group a	chocolate blood agar,37, aerobic	nutrient broth,37, aerobic	Null	RECIVED FROM STANDARDS LAB PHLS COLINDALE	Null	Null	Null	Null	Null	Null	Null	Null	Null	Null	Null	Null	Null	Null	Null	Null	Null	1950	Null	Neisseria meningitidis	Null
NCTC 8340	Kocuria rhizophila	ATCC 9341	No	Micrococcaceae	2	Terms & Conditions of Supply of Microbial Pathogens: Safety	not recorded	Ref #: 95483 Author(s): Haga,S.;Hirano,Y.;Murayama,O.;Millar,B.C.;Moore,J.E.;Matsuda,M. Journal: Lett Appl Microbiol Title: Structural analysis and genetic variation of the 16S-23S rDNA internal spacer region from Micrococcus luteus strains Volume: 37 Page(s): 314-7 Year: 2003 Keyword(s): GENBANK/AB088763 GENBANK/AB088764 GENBANK/AB103093 Base Sequence DNA, Bacterial/analysis DNA, Ribosomal Spacer/*genetics Genes, rRNA Micrococcus luteus/*genetics Molecular Sequence Data RNA, Ribosomal, 16S/*genetics RNA, Ribosomal, 23S/*genetics Sequence Alignment Sequence Analysis, DNA *Variation (Genetics) Remarks: AIMS: To clone and sequence the 16S-23S ribosomal DNA (rDNA) internal spacer region (ISR) from Micrococcus luteus. METHODS AND RESULTS: The primer pair for 16S-23S rDNA ISR amplified a fragment of about 850 bp in length for two strains, JCM3347 and JCM3348 and a fragment of about 790 bp for a strain, ATCC9341. After sequencing the ISRs were identified by the comparison of the ISRs and the flanking regions of ISR. CONCLUSIONS: Although the sequence difference of the ISR occurred at only one position between the two JCM strains, the highly variable length (440 and 370 bp) and sequence similarity (about 40%) were demonstrated between the ISRs of the two JCM strains and a ATCC strain. SIGNIFICANCE AND IMPACT OF THE STUDY: A CCTCCT sequence was first detected at the 3'-end of the 16S rDNA of the three strains. Moreover, highly similar sequence to the 21-bp region containing a putative rRNA processing site was observed in the ISR of the three strains. Interestingly, no intercistronic tRNAs were demonstrated in the ISRs from the three strains. URL: 12969495	(PCI 1001) / Sarcina lutea / ATCC in 1951 Antibiotic assay / Shaw, C. et al. (1951) J. gen. Microbiol. 5, 1010. / Previously listed under Staphylococcus saprophyticus	01/01/1951	(Schroeter 1872) Cohn 1872 (AL)	ATCC	TaxLink: S5392 (Staphylococcus saprophyticus subsp. saprophyticus (Fairbrother 1940) Shaw et al. 1951) - Date of change: 5/02/2003	ANTIBIOTIC (AND OTHER ANTIMICROBIALS) ASSAY, SENSITIVITY, RESISTANCE CONTROL STRAINSCarbomyc... $(document).ready(function(){ $("#lsl_other_1").click( function(){$("#ls_other_1").fadeIn(500);} );$("#close_ls_other_1").click( function(){$("#ls_other_1").fadeOut(500);} ); });	It is the responsibility of the customer to ensure that their facilities comply with biosafety regulations for their own country	ATCC 9341; PCI 1001; SARCINA LUTEA	Micrococcus luteus	Null	nutrient agar,37, facultative anaerobe	nutrient broth,37, facultative anaerobe	SHAW C ET.AL. 1951 J.GEN.MICROBIOL. 5 1010	ATCC ,WASHINGTON ,1951	Null	Null	Null	Null	Null	>gb|AF542072|ATCC 9341|Kocuria rhizophila 16S ribosomal RNA gene, partial sequence.| cgctgaagcttggtg... $(document).ready(function(){ $("#lsl_ribosomalDna16s_1").click( function(){$("#ls_ribosomalDna16s_1").fadeIn(500);} );$("#close_ls_ribosomalDna16s_1").click( function(){$("#ls_ribosomalDna16s_1").fadeOut(500);} ); });>gb|AB103093|ATCC 9341|Micrococcus luteus genes for 16S rRNA, 16S-23S ISR, 23S rRNA,partial and complete sequence, strain:ATCC 9341.| gaggaaggtggggat... $(document).ready(function(){ $("#lsl_ribosomalDna16s_2").click( function(){$("#ls_ribosomalDna16s_2").fadeIn(500);} );$("#close_ls_ribosomalDna16s_2").click( function(){$("#ls_ribosomalDna16s_2").fadeOut(500);} ); });	Null	>gb|AB103093|ATCC 9341|Micrococcus luteus genes for 16S rRNA, 16S-23S ISR, 23S rRNA,partial and complete sequence, strain:ATCC 9341.| gaggaaggtggggat... $(document).ready(function(){ $("#lsl_ribosomalDna23s_1").click( function(){$("#ls_ribosomalDna23s_1").fadeIn(500);} );$("#close_ls_ribosomalDna23s_1").click( function(){$("#ls_ribosomalDna23s_1").fadeOut(500);} ); });	Null	Null	Null	Null	Null	Null	Null	Null	Null	1951	GCA_900637835	Kocuria rhizophila	Null
NCTC 8342	Staphylococcus aureus	PCI 1203	No	Staphylococcaceae	2	Terms & Conditions of Supply of Microbial Pathogens: Safety	Null	Null	(ATCC 10537) ATCC in 1951 / Bacitracin assay	01/01/1951	Rosenbach 1884 (AL)	ATCC	TaxLink: S2775 (Staphylococcus aureus subsp. aureus Rosenbach 1884) - Date of change: 5/02/2003	ANTIBIOTIC (AND OTHER ANTIMICROBIALS) ASSAY, SENSITIVITY, RESISTANCE CONTROL STRAINS Bacitracin	It is the responsibility of the customer to ensure that their facilities comply with biosafety regulations for their own country	ATCC 10537; PCI 1203	Staphylococcus aureus	Null	nutrient agar,37, facultative anaerobe	nutrient broth,37, facultative anaerobe	Null	Null	Null	Null	Null	Null	Null	Null	Null	Null	Null	Null	Null	Null	Null	Null	Null	Null	Null	1951	Null	Staphylococcus aureus	Null
NCTC 8344	Bordetella bronchiseptica	NRRL B-140	No	Alcaligenaceae	2	Terms & Conditions of Supply of Microbial Pathogens: Safety	Null	Ref #: 14541 Author(s): von Wintzingerode,F.;Schattke,A.;Siddiqui,R.A.;Rosick,U.;Gobel,U.B.;Gross,R. Journal: Int J Syst Evol Microbiol Title: Bordetella petrii sp. nov., isolated from an anaerobic bioreactor, and emended description of the genus Bordetella Volume: 51 Page(s): 1257-65 Year: 2001 Keyword(s): GENBANK/AJ242553 GENBANK/AJ242599 Anaerobiosis Base Composition Base Sequence Bioreactors Bordetella/*classification/genetics/*isolation & purification/metabolism Chlorobenzenes/metabolism DNA, Bacterial/chemistry/genetics DNA, Ribosomal/genetics Genes, Bacterial Geologic Sediments/microbiology Microscopy, Electron Molecular Sequence Data Open Reading Frames Phylogeny Selenium Compounds/metabolism Terminology Remarks: A novel Bordetella species was isolated from an anaerobic, dechlorinating bioreactor culture enriched from river sediment. The only strain, Se-1111R(T) (= DSM 12804T = CCUG 43448T), for which the name Bordetella petrii is proposed, is designated the type strain of the novel species. Strain Se-1111R(T) was isolated from the dechlorinating mixed culture due to its ability to anaerobically reduce selenate to elemental selenium. Comparative 16S rDNA sequence analysis showed a close relationship between Se-1111R(T) and members of the genus Bordetella within the beta-Proteobacteria. This close phylogenetic relatedness was also reflected in several metabolic properties of Se-1111R(T), including its incapacity to utilize carbohydrates, by the high G+C content (63.8 mol%) of its DNA and by the presence of Q-8 as the major isoprenoid quinone. DNA-DNA hybridization experiments with type strains of all species of the genus Bordetella and closely related species Achromobacter xylosoxidans subsp. denitrificans provided further evidence for the assignment of strain Se-1111R(T) as a novel species of the genus Bordetella. This genus currently consists of seven aerobic species, all of which are known to occur in close pathogenic, opportunistic or possibly commensal relationships with various host organisms. B. petrii is the first member of this genus isolated from the environment and capable of anaerobic growth. The proposal of the novel species and an emended description of the genus Bordetella is presented. URL: 11491321--Ref #: 12260 Author(s): von Wintzingerode,F.;Schattke,A.;Siddiqui,R.A.;Rosick,U.;Gobel,U.B.;Gross,R. Journal: Int J Syst Evol Microbiol Title: Bordetella petrii sp. nov., isolated from an anaerobic bioreactor, and emended description of the genus Bordetella Volume: 51 Page(s): 1257-65 Year: 2001 Keyword(s): GENBANK/AJ242553 GENBANK/AJ242599 Anaerobiosis Base Composition Base Sequence Bioreactors Bordetella/*classification/genetics/*isolation & purification/metabolism Chlorobenzenes/metabolism DNA, Bacterial/chemistry/genetics DNA, Ribosomal/genetics Genes, Bacterial Geologic Sediments/microbiology Microscopy, Electron Molecular Sequence Data Open Reading Frames Phylogeny Selenium Compounds/metabolism Support, Non-U.S. Gov't Terminology Remarks: A novel Bordetella species was isolated from an anaerobic, dechlorinating bioreactor culture enriched from river sediment. The only strain, Se-1111R(T) (= DSM 12804T = CCUG 43448T), for which the name Bordetella petrii is proposed, is designated the type strain of the novel species. Strain Se-1111R(T) was isolated from the dechlorinating mixed culture due to its ability to anaerobically reduce selenate to elemental selenium. Comparative 16S rDNA sequence analysis showed a close relationship between Se-1111R(T) and members of the genus Bordetella within the beta-Proteobacteria. This close phylogenetic relatedness was also reflected in several metabolic properties of Se-1111R(T), including its incapacity to utilize carbohydrates, by the high G+C content (63.8 mol%) of its DNA and by the presence of Q-8 as the major isoprenoid quinone. DNA-DNA hybridization experiments with type strains of all species of the genus Bordetella and closely related species Achromobacter xylosoxidans subsp. denitrificans provided further evidence for the assignment of strain Se-1111R(T) as a novel species of the genus Bordetella. This genus currently consists of seven aerobic species, all of which are known to occur in close pathogenic, opportunistic or possibly commensal relationships with various host organisms. B. petrii is the first member of this genus isolated from the environment and capable of anaerobic growth. The proposal of the novel species and an emended description of the genus Bordetella is presented. URL: 21383404--Ref #: 1376 Author(s): Kirshbaum,A.;Arret,B. Journal: Antibiot. Chemother. Title: Outline of details for assaying the commonly used antibiotics. Volume: 9 Page(s): 613-617 Year: 1959--Ref #: 175 Author(s): Simon,H.J.;Yin,E.J. Journal: Appl. Microbiol. Title: Microbioassay of antimicrobial agents. Volume: 19 Page(s): 573-597 Year: 1970--Ref #: 4759 Journal: U. S. Pharmacopeia 22nd rev. Page(s): 1488-1493 Year: 1990--Ref #: 6152 Author(s): Simon,H.J.;Yin,E.Y. Journal: Appl. Microbiol. Title: Microbioassay of antimicrobial agents. Volume: 19 Page(s): 573-579 Year: 1970--Ref #: 6155 Author(s): Kavanagh,F. Journal: Antibiot. Chemother. Volume: 7 Page(s): 639-640 Year: 1957--Ref #: 6263 Author(s): Kavanagh,F.(Ed.) Title: Analytical microbiology Page(s): 349-352 Year: 1963	(ATCC 4617, PCI 1701, WHO 11, NCIB 9935) / ATCC in 1951 / Assay of Polymyxin B, colistin, sulphomethate, sulphomyxin and Dimethylchlortetracycline / British Pharmacopoeia 1973, p. 104	01/01/1951	(Ferry 1912) Moreno-Lopez 1952 (AL)	ATCC	TaxLink: S579 (Bordetella bronchiseptica (Ferry 1912) Moreno-Lopez 1952) - Date of change: 5/02/2003	ANTIBIOTIC (AND OTHER ANTIMICROBIALS) ASSAY, SENSITIVITY, RESISTANCE CONTROL STRAINSColistin... $(document).ready(function(){ $("#lsl_other_1").click( function(){$("#ls_other_1").fadeIn(500);} );$("#close_ls_other_1").click( function(){$("#ls_other_1").fadeOut(500);} ); });	It is the responsibility of the customer to ensure that their facilities comply with biosafety regulations for their own country	ATCC 4617; DSM 10303; NCIB 9935; NRRL B-140; PCI 1701; WHO 11	Bordetella bronchiseptica	Null	nutrient agar,37, aerobic	nutrient broth,37, aerobic	1973 BRITISH PHARMACOEPIA 104	Null	Null	Null	Null	Null	Null	>gb|AJ278452|DSM 10303|Bordetella bronchiseptica partial 16S rRNA gene, strain DSM 10303.| agagtttgatcatgg... $(document).ready(function(){ $("#lsl_ribosomalDna16s_1").click( function(){$("#ls_ribosomalDna16s_1").fadeIn(500);} );$("#close_ls_ribosomalDna16s_1").click( function(){$("#ls_ribosomalDna16s_1").fadeOut(500);} ); });	Null	Null	Null	Null	Null	Null	Null	Null	Null	Null	Null	1951	GCA_900637995	Bordetella bronchiseptica	Null
NCTC 8345	Staphylococcus aureus	PS47B (987)	No	Staphylococcaceae	2	Terms & Conditions of Supply of Microbial Pathogens: Safety	milk;ice-cream	Null	Propagating strain, for corresponding Bacteriophage see NCTC 8415.	01/01/1950	Rosenbach 1884 (AL)	WILLIAMS R E O	TaxLink: S2775 (Staphylococcus aureus subsp. aureus Rosenbach 1884) - Date of change: 5/02/2003	Notes: (a) Requests should be submitted to: The Director, Laboratory of Hospital Infection, Central Public Health Laboratory, Colindale Avenue, London NW9 5HT. (b) This record is an abbreviated catalogue entry for the set of strains deposited by R. E. O. Williams (1950-60), M. T. Parker (1966) and E. H. Asheshov (1974), PHLS Colindale. Further details are available on request.	It is the responsibility of the customer to ensure that their facilities comply with biosafety regulations for their own country	PS47B; 987	Staphylococcus aureus	Null	nutrient agar,37, facultative anaerobe	nutrient broth,37, facultative anaerobe	Null	ISOLATED AT PHLS OXFORD - WILLIAMS R E O STAPH REF LAB CPHL PRE:FR	Null	Null	Null	Null	Null	Null	Null	Null	Null	Null	PHAGE NUMBER 47B NCTC 8415 (SEROLOGICAL GRP A)	Null	Null	Null	Null	Null	Null	1950	Null	Staphylococcus aureus	Null
NCTC 8346	Clostridium perfringens	131 E?	No	Clostridiaceae	2	Terms & Conditions of Supply of Microbial Pathogens: Safety	mammal, sheep	Null	(CN 1635) Wellcome Collection, Beckenham in 1951 / Sheep	01/01/1951	(Veillon and Zuber 1898) Hauduroy et al. 1937 (AL)	WELLCOME COLLECTION	TaxLink: S883 (Clostridium perfringens (Veillon and Zuber 1898) Hauduroy et al. 1937) - Date of change: 5/02/2003	Type D, Epsilon toxin +ve	It is the responsibility of the customer to ensure that their facilities comply with biosafety regulations for their own country	CN 1635; 131	Clostridium perfringens	Null	blood agar,37, strict anaerobe	meat broth,37, strict anaerobe	Null	ISOLATED BY ROSS H E WELLCOME COLLECTION IN 1942	Null	Null	Null	Null	Null	Null	Null	Null	Null	Null	Null	Null	Null	Null	Null	Null	Null	1942	Null	Clostridium perfringens	Null
NCTC 8348	Enterobacter cloacae	NCTC 5936	No	Enterobacteriaceae	2	Terms & Conditions of Supply of Microbial Pathogens: Safety	Null	Null	S.T. Cowan, PHLS Colindale in 1951 / Redeposition of NCTC 5936	01/01/1951	(Jordan 1890) Hormaeche and Edwards 1960 (AL)	COWAN S T	TaxLink: S9327 (Enterobacter cloacae subspecies cloacae (jordan 1890) hormaeche and edwards 1960) - Date of change: 16/06/2007 by NCTC Up to 16/06/2007: S1133 (Enterobacter cloacae (Jordan 1890) Hormaeche and Edwards 1960) - Date of change: 5/02/2003	Null	It is the responsibility of the customer to ensure that their facilities comply with biosafety regulations for their own country	NCTC 5936	Enterobacter cloacae	Null	nutrient agar,37, facultative anaerobe	nutrient broth,37, facultative anaerobe	Null	COWAN S T PHLS COLINDALE-REDEPOSITION OF NCTC 5936	Null	Null	Null	Null	Null	Null	Null	Null	Null	Null	Null	Null	Null	Null	Null	Null	Null	1951	Null	Enterobacter cloacae	Null
NCTC 8349	Staphylococcus aureus	PS51/62 (145)	No	Staphylococcaceae	2	Terms & Conditions of Supply of Microbial Pathogens: Safety	Null	Null	Propagating strain, for corresponding Bacteriophages see NCTC 8416 and NCTC 8291.	01/01/1950	Rosenbach 1884 (AL)	WILLIAMS R E O	TaxLink: S2775 (Staphylococcus aureus subsp. aureus Rosenbach 1884) - Date of change: 5/02/2003	Notes: (a) Requests should be submitted to: The Director, Laboratory of Hospital Infection, Central Public Health Laboratory, Colindale Avenue, London NW9 5HT. (b) This record is an abbreviated catalogue entry for the set of strains deposited by R. E. O. Williams (1950-60), M. T. Parker (1966) and E. H. Asheshov (1974), PHLS Colindale. Further details are available on request.	It is the responsibility of the customer to ensure that their facilities comply with biosafety regulations for their own country	PS51/62; 145	Staphylococcus aureus	Null	nutrient agar,37, facultative anaerobe	nutrient broth,37, facultative anaerobe	Null	ISOLATED BY HOBBS CARDIFF - WILLIAMS R E O STAPH REF LAB PRE:FR	Null	Null	Null	Null	Null	Null	Null	Null	Null	Null	PHAGE NUMBER 62 NCTC 8291 (SEROLOGICAL GRP F)	Null	Null	Null	Null	Null	Null	1950	Null	Staphylococcus aureus	Null
NCTC 8350	Clostridium haemolyticum	CN 1038	No	Clostridiaceae	2	Terms & Conditions of Supply of Microbial Pathogens: Safety	Null	Null	(Ace 29867 Gaston) H. Proom, Wellcome Collection in 1950 / L. R. Vawter, Nevada in 1944	01/01/1950	(Hall 1929) Scott et al. 1935	PROOM H	TaxLink: S875 (Clostridium novyi (Migula 1894) Bergey et al. 1923) - Date of change: 5/02/2003	Null	It is the responsibility of the customer to ensure that their facilities comply with biosafety regulations for their own country	ACE 29867 GASTON; CN 1038	Clostridium haemolyticum	Null	neo-peptone agar,37, strict anaerobe	neo-peptone broth,37, strict anaerobe	Null	VAWTER L R UNIV OF NEVADA 1944-PROOM H WELLCOME COLLECTION PRE:FR	Null	Null	Null	Null	Null	Null	Null	Null	Null	Null	Null	Null	Null	Null	Null	Null	Null	1944	GCA_000768575	Clostridium haemolyticum	Null
NCTC 8352	Staphylococcus aureus	PS70 (H/42)	No	Staphylococcaceae	2	Terms & Conditions of Supply of Microbial Pathogens: Safety	Null	Null	Propagating strain, for corresponding Bacteriophage see NCTC 8425.	01/01/1950	Rosenbach 1884 (AL)	WILLIAMS R E O	TaxLink: S2775 (Staphylococcus aureus subsp. aureus Rosenbach 1884) - Date of change: 5/02/2003	Notes: (a) Requests should be submitted to: The Director, Laboratory of Hospital Infection, Central Public Health Laboratory, Colindale Avenue, London NW9 5HT. (b) This record is an abbreviated catalogue entry for the set of strains deposited by R. E. O. Williams (1950-60), M. T. Parker (1966) and E. H. Asheshov (1974), PHLS Colindale. Further details are available on request.	It is the responsibility of the customer to ensure that their facilities comply with biosafety regulations for their own country	H/42; PS70	Staphylococcus aureus	Null	nutrient agar,37, facultative anaerobe	nutrient broth,37, facultative anaerobe	Null	ISOLATED BY HOOD A M BIRMINGHAM - WILLIAMS R E O CPHL	Null	Null	Null	Null	Null	Null	Null	Null	Null	Null	PHAGE NUMBER 70 NCTC 8425 (SEROLOGICAL GRP A)	Null	Null	Null	Null	Null	Null	1950	Null	Staphylococcus aureus	Null
NCTC 8353	Staphylococcus aureus	PS42C (1307)	No	Staphylococcaceae	2	Terms & Conditions of Supply of Microbial Pathogens: Safety	Null	Null	Propagating strain, for corresponding Bacteriophage see NCTC 8417.	01/01/1950	Rosenbach 1884 (AL)	WILLIAMS R E O	TaxLink: S2775 (Staphylococcus aureus subsp. aureus Rosenbach 1884) - Date of change: 5/02/2003	Notes: (a) Requests should be submitted to: The Director, Laboratory of Hospital Infection, Central Public Health Laboratory, Colindale Avenue, London NW9 5HT. (b) This record is an abbreviated catalogue entry for the set of strains deposited by R. E. O. Williams (1950-60), M. T. Parker (1966) and E. H. Asheshov (1974), PHLS Colindale. Further details are available on request.	It is the responsibility of the customer to ensure that their facilities comply with biosafety regulations for their own country	PS42C; 1307	Staphylococcus aureus	Null	nutrient agar,37, facultative anaerobe	nutrient broth,37, facultative anaerobe	Null	ISOLATED BY PORTWOUS ST MARYS HOSPITAL - WILLIAMS CPHL	Null	Null	Null	Null	Null	Null	Null	Null	Null	Null	PHAGE NUMBER 42C NCTC 8417 (SEROLOGICAL GRP B)	Null	Null	Null	Null	Null	Null	1950	Null	Staphylococcus aureus	Null
NCTC 8354	Staphylococcus aureus	PS75/76 (H/6415)	No	Staphylococcaceae	2	Terms & Conditions of Supply of Microbial Pathogens: Safety	Null	Null	Propagating strain, for corresponding Bacteriophages see NCTC 8427 and 8426.	01/01/1951	Rosenbach 1884 (AL)	WILLIAMS R E O	TaxLink: S2775 (Staphylococcus aureus subsp. aureus Rosenbach 1884) - Date of change: 5/02/2003	Notes: (a) Requests should be submitted to: The Director, Laboratory of Hospital Infection, Central Public Health Laboratory, Colindale Avenue, London NW9 5HT. (b) This record is an abbreviated catalogue entry for the set of strains deposited by R. E. O. Williams (1950-60), M. T. Parker (1966) and E. H. Asheshov (1974), PHLS Colindale. Further details are available on request.	It is the responsibility of the customer to ensure that their facilities comply with biosafety regulations for their own country	H 6415; PS75/76	Staphylococcus aureus	Null	nutrient agar,37, facultative anaerobe	nutrient broth,37, facultative anaerobe	Null	ISOLATED BY HOOD A M BIRMINGHAM - WILLIAMS CPHL	Null	Null	Null	Null	Null	Null	Null	Null	Null	Null	PHAGE NUMBER 75 NCTC 8427 (SEROLOGICAL GRP F)	Null	Null	Null	Null	Null	Null	1950	Null	Staphylococcus aureus	Null
NCTC 8355	Staphylococcus aureus	PS42B/47C (1163)	No	Staphylococcaceae	2	Terms & Conditions of Supply of Microbial Pathogens: Safety	human, wound infection	Null	Propagating strain, for corresponding Bacteriophages see NCTC 8419 and 8421.	01/01/1950	Rosenbach 1884 (AL)	WILLIAMS R E O	TaxLink: S2775 (Staphylococcus aureus subsp. aureus Rosenbach 1884) - Date of change: 5/02/2003	Notes: (a) Requests should be submitted to: The Director, Laboratory of Hospital Infection, Central Public Health Laboratory, Colindale Avenue, London NW9 5HT. (b) This record is an abbreviated catalogue entry for the set of strains deposited by R. E. O. Williams (1950-60), M. T. Parker (1966) and E. H. Asheshov (1974), PHLS Colindale. Further details are available on request.	It is the responsibility of the customer to ensure that their facilities comply with biosafety regulations for their own country	PS42B/47C; 1163	Staphylococcus aureus	Null	nutrient agar,37, facultative anaerobe	nutriet broth,37, facultative anaerobe	Null	ISOLATED AT THE BIRMINGHAM LAB - WILLIAMS R E O CPHL	Null	Null	Null	Null	Null	Null	Null	Null	Null	Null	PHAGE NUMBER 47C NCTC 8421 (SEROLOGICAL GRP A)	Null	Null	Null	Null	Null	Null	1950	Null	Staphylococcus aureus	Null
NCTC 8356	Staphylococcus aureus	PS77 (H/84)	No	Staphylococcaceae	2	Terms & Conditions of Supply of Microbial Pathogens: Safety	Null	Null	Propagating strain, for corresponding Bacteriophage see NCTC 8428 (belongs to the International Set).	01/01/1951	Rosenbach 1884 (AL)	WILLIAMS R E O	TaxLink: S2775 (Staphylococcus aureus subsp. aureus Rosenbach 1884) - Date of change: 5/02/2003	Notes: (a) Requests should be submitted to: The Director, Laboratory of Hospital Infection, Central Public Health Laboratory, Colindale Avenue, London NW9 5HT. (b) This record is an abbreviated catalogue entry for the set of strains deposited by R. E. O. Williams (1950-60), M. T. Parker (1966) and E. H. Asheshov (1974), PHLS Colindale. Further details are available on request.	It is the responsibility of the customer to ensure that their facilities comply with biosafety regulations for their own country	H/84; PS77	Staphylococcus aureus	Null	nutrient agar,37, facultative anaerobe	nutrient broth,37, facultative anaerobe	Null	ISOLATED BY HOOD A M BIRMINGHAM - WILLIAMS R E O CPHL	Null	Null	Null	Null	Null	Null	Null	Null	Null	Null	PHAGE NUMBER 77 NCTC 8428 (SEROLOGICAL GRP F)	Null	Null	Null	Null	Null	Null	1950	Null	Staphylococcus aureus	Null
NCTC 8357	Staphylococcus aureus	PS42E (1670)	No	Staphylococcaceae	2	Terms & Conditions of Supply of Microbial Pathogens: Safety	human, breast	Null	Propagating strain, for corresponding Bacteriophage see NCTC 8418 (belongs to the International Set).	01/01/1950	Rosenbach 1884 (AL)	WILLIAMS R E O	TaxLink: S2775 (Staphylococcus aureus subsp. aureus Rosenbach 1884) - Date of change: 5/02/2003	Notes: (a) Requests should be submitted to: The Director, Laboratory of Hospital Infection, Central Public Health Laboratory, Colindale Avenue, London NW9 5HT. (b) This record is an abbreviated catalogue entry for the set of strains deposited by R. E. O. Williams (1950-60), M. T. Parker (1966) and E. H. Asheshov (1974), PHLS Colindale. Further details are available on request.	It is the responsibility of the customer to ensure that their facilities comply with biosafety regulations for their own country	PS42E; 1670	Staphylococcus aureus	Null	nutrient agar,37, facultative anaerobe	nutrient broth,37, facultative anaerobe	Null	ISOLATED BY PENFOLD BILLERICAY - WILLIAMS R E O CPHL	Null	Null	Null	Null	Null	Null	Null	Null	Null	Null	PHAGE NUMBER 42E NCTC 8418 (SEROLOGICAL GRP A)	Null	Null	Null	Null	Null	Null	1950	Null	Staphylococcus aureus	Null
NCTC 8358	Staphylococcus aureus	PS55 (H/31508)	No	Staphylococcaceae	2	Terms & Conditions of Supply of Microbial Pathogens: Safety	Null	Null	Propagating strain, for corresponding Bacteriophage see NCTC 8429 (belongs to the International Set).	01/01/1952	Rosenbach 1884 (AL)	WILLIAMS R E O	TaxLink: S2775 (Staphylococcus aureus subsp. aureus Rosenbach 1884) - Date of change: 5/02/2003	Notes: (a) Requests should be submitted to: The Director, Laboratory of Hospital Infection, Central Public Health Laboratory, Colindale Avenue, London NW9 5HT. (b) This record is an abbreviated catalogue entry for the set of strains deposited by R. E. O. Williams (1950-60), M. T. Parker (1966) and E. H. Asheshov (1974), PHLS Colindale. Further details are available on request.	It is the responsibility of the customer to ensure that their facilities comply with biosafety regulations for their own country	H/31508; PS55	Staphylococcus aureus	Null	nutrient agar,37, facultative anaerobe	nutrient broth,37, facultative anaerobe	Null	ISOLATED 1949 BT HOOD A M - WILLIAMS R E O STAPH LAB CPHL PRE:FR	Null	Null	Null	Null	Null	Null	Null	Null	Null	Null	PHAGE NUMBER 42E NCTC 8418 (SEROLOGICAL GRP A)	Null	Null	Null	Null	Null	Null	1949	Null	Staphylococcus aureus	Null
NCTC 8359	Clostridium perfringens	FH 3702/49	No	Clostridiaceae	2	Terms & Conditions of Supply of Microbial Pathogens: Safety	Null	Null	(ATCC 12915, CN 3335) Type 1 / B. C. Hobbs, PHLS Colindale in 1950 / Stewed steak	01/01/1950	(Veillon and Zuber 1898) Hauduroy et al. 1937 (AL)	HOBBS B C	TaxLink: S883 (Clostridium perfringens (Veillon and Zuber 1898) Hauduroy et al. 1937) - Date of change: 5/02/2003	Type A HEAT RESISTANT STRAINSHobbs, B. C. et al. (1953) J. Hyg., Camb. 51, 75	It is the responsibility of the customer to ensure that their facilities comply with biosafety regulations for their own country	ATCC 12915; CN 3335; FH 3702/49	Clostridium perfringens	serovar type a	Columbia blood agar, 24-48 hours, 37°C, anaerobic	Meat broth,37C, strict anaerobe	Null	ISOLATED BY HOBBS B C CPHL COLINDALE 1950 FROM STEWED STEAK PRE:FR	Null	Null	Null	http://www.ebi.ac.uk/ena/data/view/ERS1324132	Null	Null	Null	Null	Null	Alpha toxin gene positive. This isolate also contains a fragment of the enterotoxin gene and therefore has the potential to cause C. perfringens diarrhoea	Null	Null	Null	Null	Null	Null	Null	1950	GCA_900461145	Clostridium perfringens	Null
NCTC 8360	Staphylococcus aureus	PS73 (F56-A)	No	Staphylococcaceae	2	Terms & Conditions of Supply of Microbial Pathogens: Safety	Null	Null	Propagating strain, for corresponding Bacteriophage see NCTC 8430.	01/01/1952	Rosenbach 1884 (AL)	WILLAIMS R E O	TaxLink: S2775 (Staphylococcus aureus subsp. aureus Rosenbach 1884) - Date of change: 5/02/2003	Notes: (a) Requests should be submitted to: The Director, Laboratory of Hospital Infection, Central Public Health Laboratory, Colindale Avenue, London NW9 5HT. (b) This record is an abbreviated catalogue entry for the set of strains deposited by R. E. O. Williams (1950-60), M. T. Parker (1966) and E. H. Asheshov (1974), PHLS Colindale. Further details are available on request.	It is the responsibility of the customer to ensure that their facilities comply with biosafety regulations for their own country	F56-A; PS73	Staphylococcus aureus	Null	nutrient agar,37, facultative anaerobe	nutrient broth,37, facultative anaerobe	Null	ISOLATED BY FISK 1942 - WILLIAMS R E O STAPH REF LAB CPHL PRE:FR	Null	Null	Null	Null	Null	Null	Null	Null	Null	Null	PHAGE NUMBER 73 NCTC 8430 (SEROLOGICAL GRP A)	Null	Null	Null	Null	Null	Null	1942	Null	Staphylococcus aureus	Null
NCTC 8361	Clostridium chauvoei	A 10	No	Clostridiaceae	2	Terms & Conditions of Supply of Microbial Pathogens: Safety	mammal, ovine species	Null	(CN 657) Wellcome Collection in 1951 / D. W. Henderson / Ovine, S. Africa, Dr Tait	01/01/1951	(Arloing et al. 1887) Scott 1928	ROSS H E	TaxLink: S839 (Clostridium chauvoei (Arloing et al. 1887) Scott 1928) - Date of change: 5/02/2003	Null	It is the responsibility of the customer to ensure that their facilities comply with biosafety regulations for their own country	A 10; CN 657	Clostridium chauvoei	Null	neopeptone medium,37, strict anaerobe	viand leur,37, strict anaerobe	Null	FROM THE WELLCOME COLLECTION ISOLATED BY DR TAIT	Null	Null	Null	Null	Null	Null	Null	Null	Null	Null	Null	Null	Null	Null	Null	Null	Null	1951	Null	Clostridium chauvoei	Null
NCTC 8363	Staphylococcus aureus	PS52A/79 (925)	No	Staphylococcaceae	2	Terms & Conditions of Supply of Microbial Pathogens: Safety	human, breast	Null	Propagating strain, for corresponding Bacteriophages see NCTC 8420 and NCTC 8290 (both belong to the International Set).	01/01/1950	Rosenbach 1884 (AL)	WILLIAMS R E O	TaxLink: S2775 (Staphylococcus aureus subsp. aureus Rosenbach 1884) - Date of change: 5/02/2003	Notes: (a) Requests should be submitted to: The Director, Laboratory of Hospital Infection, Central Public Health Laboratory, Colindale Avenue, London NW9 5HT. (b) This record is an abbreviated catalogue entry for the set of strains deposited by R. E. O. Williams (1950-60), M. T. Parker (1966) and E. H. Asheshov (1974), PHLS Colindale. Further details are available on request.	It is the responsibility of the customer to ensure that their facilities comply with biosafety regulations for their own country	PS52A/79; 925	Staphylococcus aureus	Null	nutrient agar,37, facultative anaerobe	nutrient broth,37, facultative anaerobe	Null	ISOLATED AT OXFORD PHLS - WILLIAMS R E O STAPH REF LAB CPHL PRE:FR	Null	Null	Null	Null	Null	Null	Null	Null	Null	Null	PHAGE NUMBER 52A NCTC 8420 (SEROLOGICAL GRP B)	Null	Null	Null	Null	Null	Null	1950	Null	Staphylococcus aureus	Null
NCTC 8365	Neisseria meningitidis	CN 105	No	Neisseriaceae	2	Terms & Conditions of Supply of Microbial Pathogens: Safety	Null	Null	H. J. Bensted, Standards Laboratory, PHLS Colindale in 1951	01/01/1951	(Albrecht and Ghon 1901) Murray 1929	BENSTED H J	TaxLink: S2106 (Neisseria meningitidis (Albrecht and Ghon 1901) Murray 1929) - Date of change: 5/02/2003	Null	It is the responsibility of the customer to ensure that their facilities comply with biosafety regulations for their own country	CN 105	Neisseria meningitidis	serovar group 3	chocolate blood agar,37, aerobic	nutrient broth,37, aerobic	Null	BENSTED H J STANDARDS LAB PHLS COLINDALE	Null	Null	Null	Null	Null	Null	Null	Null	Null	Null	Null	Null	Null	Null	Null	Null	Null	1951	Null	Neisseria meningitidis	Null
NCTC 8367	Vibrio cholerae	4 Z	No	Vibrionaceae	2	Terms & Conditions of Supply of Microbial Pathogens: Safety	not recorded	Null	(CN 4679) C. H. Andrewes, NIMR in 1951 / Production of receptor-destroying enzyme (RDE) / Serotype undetermined / Burnet, F. M. (1948) Lancet i, 7	01/01/1951	Pacini 1854 (AL)	ANDREWES C H	TaxLink: S3541 (Vibrio cholerae Pacini 1854) - Date of change: 5/02/2003	Serovar 0:1 GARDNER and VENKATRAMAN Subgroup I	It is the responsibility of the customer to ensure that their facilities comply with biosafety regulations for their own country	4 Z	Vibrio cholerae	serovar o:1	nutrient agar,37, facultative anaerobe	nutrient broth,37, facultative anaerobe	BURNET F M 1948 LANCET 1 7	NATIONAL INSTITUTE OF MEDICAL RESEARCH,MILL HILL,LONDON	Null	Null	Null	Null	Null	Null	Null	Null	Null	Null	Null	Null	Null	Null	Null	Null	Null	1948	Null	Vibrio cholerae	Null
NCTC 8369	Staphylococcus aureus	PS44A (373)	No	Staphylococcaceae	2	Terms & Conditions of Supply of Microbial Pathogens: Safety	Null	Null	Propagating strain, for corresponding Bacteriophage see NCTC 8422.	01/01/1951	Rosenbach 1884 (AL)	WILLIAMS R E O	TaxLink: S2775 (Staphylococcus aureus subsp. aureus Rosenbach 1884) - Date of change: 5/02/2003	Notes: (a) Requests should be submitted to: The Director, Laboratory of Hospital Infection, Central Public Health Laboratory, Colindale Avenue, London NW9 5HT. (b) This record is an abbreviated catalogue entry for the set of strains deposited by R. E. O. Williams (1950-60), M. T. Parker (1966) and E. H. Asheshov (1974), PHLS Colindale. Further details are available on request.	It is the responsibility of the customer to ensure that their facilities comply with biosafety regulations for their own country	PS44A; 373	Staphylococcus aureus	Null	nutrient agar,37, facultative anaerobe	nutrient broth,37, facultative anaerobe	Null	WILLIAMS R E O STAPH REF LAB COLINDALE	Null	Null	Null	Null	Null	Null	Null	Null	Null	Null	PHAGE NUMBER 44A NCTC 8422 (SEROLOGICAL GRP B)	Null	Null	Null	Null	Null	Null	1950	Null	Staphylococcus aureus	Null
NCTC 8370	Streptococcus pyogenes	R50/154	No	Streptococcaceae	2	Terms & Conditions of Supply of Microbial Pathogens: Safety	not recorded	Null	(ATCC 12202) R. E. O. Williams, PHLS Colindale in 1952	01/01/1952	Rosenbach 1884 (AL)	WILLIAMS R E O	TaxLink: S2860 (Streptococcus pyogenes Rosenbach 1884) - Date of change: 5/02/2003	Serological Group AGriffith type 1	It is the responsibility of the customer to ensure that their facilities comply with biosafety regulations for their own country	ATCC 12202; R50/154	Streptococcus pyogenes	serovar group a	Columbia blood agar, 24-48 hours, 37°C, aerobic	nutrient broth,37, facultative anaerobe	Null	FROM WILLIAMS R E O ,P.H.L.S.COLINDALE ,LONDON	Null	Null	Null	http://www.ebi.ac.uk/ena/data/view/ERS1275664	Null	Null	Null	Null	Null	Null	PHAGE NUMBER 3C NCTC 8364 ,PHAGE A1	Null	Null	Null	Null	Null	Null	1952	GCA_900476015	Streptococcus pyogenes	Null
NCTC 8371	Staphylococcus aureus	PS29A (1351)	No	Staphylococcaceae	2	Terms & Conditions of Supply of Microbial Pathogens: Safety	Null	Null	Propagating strain, for corresponding Bacteriophage see NCTC 8423.	01/01/1951	Rosenbach 1884 (AL)	WILLIAMS R E O	TaxLink: S2775 (Staphylococcus aureus subsp. aureus Rosenbach 1884) - Date of change: 5/02/2003	Notes: (a) Requests should be submitted to: The Director, Laboratory of Hospital Infection, Central Public Health Laboratory, Colindale Avenue, London NW9 5HT. (b) This record is an abbreviated catalogue entry for the set of strains deposited by R. E. O. Williams (1950-60), M. T. Parker (1966) and E. H. Asheshov (1974), PHLS Colindale. Further details are available on request.	It is the responsibility of the customer to ensure that their facilities comply with biosafety regulations for their own country	PS29A; 1351	Staphylococcus aureus	Null	nutrient agar,37, facultative anaerobe	nutrient broth,37, facultative anaerobe	Null	ISOLATED AT LEICESTER LAB - WILLIAMS R E O CPHL COLINDALE PRE:FR	Null	Null	Null	Null	Null	Null	Null	Null	Null	Null	PHAGE NUMBER 29A NCTC 8423 (SEROLOGICAL GRP B)	Null	Null	Null	Null	Null	Null	1950	Null	Staphylococcus aureus	Null
NCTC 8373	Staphylococcus aureus	PS31 A (48/2329)	No	Staphylococcaceae	2	Terms & Conditions of Supply of Microbial Pathogens: Safety	atmosphere;dust	Null	Propagating strain, for corresponding Bacteriophage see NCTC 8424.	01/01/1951	Rosenbach 1884 (AL)	WILLAIMS R E O	TaxLink: S2775 (Staphylococcus aureus subsp. aureus Rosenbach 1884) - Date of change: 5/02/2003	Notes: (a) Requests should be submitted to: The Director, Laboratory of Hospital Infection, Central Public Health Laboratory, Colindale Avenue, London NW9 5HT. (b) This record is an abbreviated catalogue entry for the set of strains deposited by R. E. O. Williams (1950-60), M. T. Parker (1966) and E. H. Asheshov (1974), PHLS Colindale. Further details are available on request.	It is the responsibility of the customer to ensure that their facilities comply with biosafety regulations for their own country	PS31A; 48/2329	Staphylococcus aureus	Null	Columbia blood agar, 24 hours, 37°C, aerobic	nutrient broth,30, facultative anaerobe	Null	ISOLATED BY WILLIAMS R E O STAPH REF LAB COLINDALE	Null	Null	Null	Null	Null	Null	Null	Null	Null	Null	PHAGE NUMBER 31A NCTC 8424 (SEROLOGICAL GRP B)	Null	Null	Null	Null	Null	Null	1950	Null	Staphylococcus aureus	Null
NCTC 8375	Neisseria gonorrhoeae	B 5025	Yes	Neisseriaceae	2	Terms & Conditions of Supply of Microbial Pathogens: Safety	Null	Ref #: 1300 Author(s): Skerman,V.B.D.;McGowan,V.;Sneath,P.H.A.(ed) Journal: Int. J. Syst. Bacteriol. Title: Approved Lists of Bacterial Names. Volume: 30 Page(s): 225-420 Year: 1980--Ref #: 4900 Author(s): Rossau,R.;Vandenbussche,G.;Thielemans,S.;Segers,P.;Grosch,H.;Göthe,E.;Mannheim,W.;DeLey,J. Journal: Int. J. Syst. Bacteriol. Title: Ribosomal ribonucleic acid cistron similarities and deoxyribonucleic acid homologies of Neisseria, Kingella, Eikenella, Simonsiella, Alysiella, and Centers for Disease Control groups EF-4 and M-5 in the emended family Neisseriaceae. Volume: 39 Page(s): 185-198 Year: 1989--Ref #: 5166 Author(s): Reyn,A. Title: Neisseriaceae. Page(s): 429-438	(ATCC 19424) Type strain / J. F. Wilson, Sunderland in 1950	01/01/1950	(Zopf 1885) Trevisan 1885	WILSON J F	TaxLink: S2103 (Neisseria gonorrhoeae (Zopf 1885) Trevisan 1885) - Date of change: 5/02/2003	Null	It is the responsibility of the customer to ensure that their facilities comply with biosafety regulations for their own country	ATCC 19424; B5025; DSM 9188	Neisseria gonorrhoeae	Null	Chocolate blood agar, 24 hours, 37°C, requires carbon dioxide	nutrient broth,37, aerobic	Null	RECEIVED FROM WILSON J F SUNDERLAND	Null	Null	Null	Null	Null	>gb|AJ247238|DSM 9188|Neisseria gonorrhoeae 16S rRNA gene, partial.| catgcaagtcggacg... $(document).ready(function(){ $("#lsl_ribosomalDna16s_1").click( function(){$("#ls_ribosomalDna16s_1").fadeIn(500);} );$("#close_ls_ribosomalDna16s_1").click( function(){$("#ls_ribosomalDna16s_1").fadeOut(500);} ); });	Null	>gb|AJ228765|DSM 9188|Neisseria gonorrhoeae 23S rRNA gene, partial.| tgtacttgattcaaa... $(document).ready(function(){ $("#lsl_ribosomalDna23s_1").click( function(){$("#ls_ribosomalDna23s_1").fadeIn(500);} );$("#close_ls_ribosomalDna23s_1").click( function(){$("#ls_ribosomalDna23s_1").fadeOut(500);} ); });	Null	Null	Null	Null	Null	Null	Null	Null	Null	1950	Null	Neisseria gonorrhoeae	Null
NCTC 8376	Streptococcus pyogenes	594	No	Streptococcaceae	2	Terms & Conditions of Supply of Microbial Pathogens: Safety	not recorded	Null	R. E. O. Williams, PHLS Colindale in 1952	01/01/1952	Rosenbach 1884 (AL)	WILLIAMS R E O	TaxLink: S2860 (Streptococcus pyogenes Rosenbach 1884) - Date of change: 5/02/2003	Serological Group A Griffith type 12	It is the responsibility of the customer to ensure that their facilities comply with biosafety regulations for their own country	594	Streptococcus pyogenes	serovar group a	blood agar,37, facultative anaerobe	nutrient broth,37, facultative anaerobe	Null	RECEIVED P.H.L.S. COLINDALE ,LONDON	Null	Null	Null	Null	Null	Null	Null	Null	Null	Null	PHAGE NUMBER 65 PROPOGATION FOR NCTC 8374	Null	Null	Null	Null	Null	Null	1952	Null	Streptococcus pyogenes	Null
NCTC 8379	Shigella dysenteriae	Bucharest Rough	No	Enterobacteriaceae	3	Terms & Conditions of Supply of Microbial Pathogens: Safety	Null	Null	(CN 383) H. Proom, Burroughs-Wellcome, Beckenham in 1951	01/01/1951	(Shiga 1898) Castellani and Chalmers 1919 (AL)	PROOM H	TaxLink: S2714 (Shigella dysenteriae (Shiga 1898) Castellani and Chalmers 1919) - Date of change: 5/02/2003	Serotype 1 (Shigella shigae)	It is the responsibility of the customer to ensure that their facilities comply with biosafety regulations for their own country	BUCHAREST ROUGH; CN 383	Shigella dysenteriae	serovar serotype 1	nutrient agar,37, facultative anaerobe	nutrient broth,37, facultative anaerobe	Null	RECEIVED FROM PROOM H BURROUGHS-WELLCOME	Null	SHIGELLA SHIGAE	Null	Null	Null	Null	Null	Null	Null	Null	Null	Null	Null	Null	Null	Null	Null	1951	Null	Shigella dysenteriae	Null
NCTC 8380	Clostridium fallax	Tracol	Yes	Clostridiaceae	2	Terms & Conditions of Supply of Microbial Pathogens: Safety	Null	Ref #: 1300 Author(s): Skerman,V.B.D.;McGowan,V.;Sneath,P.H.A.(ed) Journal: Int. J. Syst. Bacteriol. Title: Approved Lists of Bacterial Names. Volume: 30 Page(s): 225-420 Year: 1980--Ref #: 1892 Author(s): Cummins,C.S.;Johnson,J.L. Journal: J. Gen. Microbiol. Title: Taxonomy of the clostridia: wall composition and DNA homologies in Clostridium butyricum and other butyric acid-producing clostridia. Volume: 67 Page(s): 33-46 Year: 1971--Ref #: 1893 Author(s): Johnson,J.L.;Francis,B.S. Journal: J. Gen. Microbiol. Title: Taxonomy of the clostridia: ribosomal ribonucleic acid homologies among the species. Volume: 88 Page(s): 229-244 Year: 1975--Ref #: 2124 Author(s): Tuckey,J.;Qujesky,H. Journal: Dev. Ind. Microbiol. Title: Inducible enzymes involved in maltose metabolism in five species of Clostridium. Volume: 17 Page(s): 387 Year: 1976	(ATCC 19400, DSM 2631) Type strain / Institut Pasteur, Paris in 1951	01/01/1951	(Weinberg and Seguin 1915) Bergey et al. 1923 (AL)	INSTITUT PASTEUR	TaxLink: S850 (Clostridium fallax (Weinberg and Seguin 1915) Bergey et al. 1923) - Date of change: 5/02/2003	Null	It is the responsibility of the customer to ensure that their facilities comply with biosafety regulations for their own country	ATCC 19400; DSM 2631; TRACOL; VPI 5729	Clostridium fallax	Null	Columbia blood agar, 48 hours, 37°C, anaerobic	nutrient broth,37, strict anaerobe	Null	Null	Null	Null	Null	Null	Null	Null	Null	Null	Null	Null	Null	Null	Null	Null	Null	Null	Null	1951	GCA_900461065	Clostridium fallax	Null
NCTC 8382	Salmonella enterica subsp. enterica serotype Typhi	Bhatnagar (Vi I, 1940, CN 5595)	No	Enterobacteriaceae	3	Terms & Conditions of Supply of Microbial Pathogens: Safety	Null	Null	A. Felix, PHLS Colindale in 1953 / Urine, typhoid carrier, Germany about 1932 / Suitable for the preparation of Vi suspension / Bhatnagar, S. S. et al. (1938) J. Hyg., Camb. 38, 663 / Felix, A. (1938) J. Hyg., Camb. 38, 750	01/01/1953	(LE MINOR et al. 1982) LE MINOR and POPOFF 1987	FELIX A	TaxLink: S9096 (Salmonella enterica subspecies enterica (ex kauffmann and edwards 1952) le minor and popoff 1987) - Date of change: 16/06/2007 by NCTCUp to 16/06/2007: S2673 (Salmonella typhi (Schroeter 1886) Warren and Scott 1930) - Date of change: 5/02/2003	Serotype TyphiRough Vi:dSalmonella SUBSPECIES I	It is the responsibility of the customer to ensure that their facilities comply with biosafety regulations for their own country	BHATNAGER; CN 5595; VI 1 (1940)	Salmonella enterica subsp. enterica	serotype Typhi, serovar rough vi:d	nutrient agar,37, facultative anaerobe	nutrient broth,37, facultative anaerobe	FELIX A 1938 J HYG CAMB 38 750;BHATNAGER S S ET AL 1938 J HYG CAMB 38 663	ISOLATED IN 1932 BY KAUFFMANN FROM URINE OF TYPHOID CARRIER PRE:FR	Null	Null	Null	Null	Null	Null	Null	Null	Null	Null	Null	Null	Null	Null	Null	Null	Null	1932	Null	Salmonella enterica	enterica serotype Typhi
NCTC 8383	Salmonella enterica subsp. enterica serotype Typhi	Ty 6 S	No	Enterobacteriaceae	3	Terms & Conditions of Supply of Microbial Pathogens: Safety	Null	Null	A. Felix, PHLS Colindale in 1953 / Isolated in 1936 from strain Ty 441 Palestine T / Suitable for the preparation of Vi antiserum / Felix, A. & Petrie, G. F. (1938) J. Hyg., Camb. 38, 673	01/01/1953	(LE MINOR et al. 1982) LE MINOR and POPOFF 1987	FELIX A	TaxLink: S9096 (Salmonella enterica subspecies enterica (ex kauffmann and edwards 1952) le minor and popoff 1987) - Date of change: 16/06/2007 by NCTCUp to 16/06/2007: S2673 (Salmonella typhi (Schroeter 1886) Warren and Scott 1930) - Date of change: 5/02/2003	Serotype Typhi0=rough Vi:-Salmonella SUBSPECIES I	It is the responsibility of the customer to ensure that their facilities comply with biosafety regulations for their own country	TY 6 S	Salmonella enterica subsp. enterica	serotype Typhi, serovar rough,vi:-	nutrient agar,37, facultative anaerobe	nutrient broth,37, facultative anaerobe	FELIX A & PETRIE G F 1938 J HYG CAMB 38 673	ISOLATED IN 1936 FROM STRAIN TY 441 PALESTINE T	Null	Null	Null	Null	Null	Null	Null	Null	Null	Null	Null	Null	Null	Null	Null	Null	Null	1936	Null	Salmonella enterica	enterica serotype Typhi
NCTC 8384	Salmonella enterica subsp. enterica serotype Typhi	Watson	No	Enterobacteriaceae	3	Terms & Conditions of Supply of Microbial Pathogens: Safety	Null	Null	H. J. Bensted, PHLS Colindale in 1954 / Isolated in 1932 / Used for comparative tests of the vaccine strain Ty 2 / Perry, H. M. et al. (1933) J. R. Army med. Cps, 60, 241 / Felix, A. (1938) J. Hyg., Camb. 38, 750	01/01/1954	(LE MINOR et al. 1982) LE MINOR and POPOFF 1987	BENSTED H J	TaxLink: S9096 (Salmonella enterica subspecies enterica (ex kauffmann and edwards 1952) le minor and popoff 1987) - Date of change: 16/06/2007 by NCTCUp to 16/06/2007: S2673 (Salmonella typhi (Schroeter 1886) Warren and Scott 1930) - Date of change: 5/02/2003	Serotype Typhi9, 12, Vi:dSalmonella SUBSPECIES I	It is the responsibility of the customer to ensure that their facilities comply with biosafety regulations for their own country	WATSON	Salmonella enterica subsp. enterica	serotype Typhi, serovar 9,12,vi:d	nutrient agar,37, facultative anaerobe	nutrient broth,37, facultative anaerobe	PERRY H M ET AL 1933 J R ARMY MED CORPS 60 241;FELIX A 1938 J HYG CAMB 38	ISLOATED IN 1932 BY FELIX A PHLS COLINDALE-BENSTED COLINDALE PRE:FR	Null	Null	Null	Null	Null	Null	Null	Null	Null	Null	Null	Null	Null	Null	Null	Null	Null	1932	Null	Salmonella enterica	enterica serotype Typhi
NCTC 8385	Salmonella enterica subsp. enterica serotype Typhi	Ty 2	No	Enterobacteriaceae	3	Terms & Conditions of Supply of Microbial Pathogens: Safety	Null	Ref #: 95524 Author(s): Chang,H.R.;Loo,L.H.;Jeyaseelan,K.;Earnest,L.;Stackebrandt,E. Journal: Int J Syst Bacteriol Title: Phylogenetic relationships of Salmonella typhi and Salmonella typhimurium based on 16S rRNA sequence analysis Volume: 47 Page(s): 1253-4 Year: 1997 Keyword(s): GENBANK/Z47544 GENBANK/Z49264 DNA, Bacterial/*analysis Molecular Sequence Data Phylogeny RNA, Ribosomal, 16S/*analysis Salmonella typhi/classification/*genetics Salmonella typhimurium/classification/*genetics Remarks: The 16S rRNA gene sequences of Salmonella typhi and Salmonella typhimurium were amplified by PCR, cloned, and sequenced. These sequences were analyzed by comparison with reference organisms from the family Enterobacteriaceae. Both S. typhi and S. typhimurium belong to the gamma subdivision of the class Proteobacteria. URL: 9336938--Ref #: 43181 Author(s): Delmas,J.;Breysse,F.;Devulder,G.;Flandrois,J.P.;Chomarat,M. Journal: Diagn Microbiol Infect Dis Title: Rapid identification of Enterobacteriaceae by sequencing DNA gyrase subunit B encoding gene Volume: 55 Page(s): 263-8 Year: 2006 Keyword(s): Bacterial Typing Techniques/*methods DNA Gyrase/*genetics Enterobacteriaceae/enzymology/genetics/*isolation & purification Genotype Humans Sequence Analysis, DNA/methods Remarks: Real-time polymerase chain reaction and sequencing were used to characterize a 506-bp-long DNA fragment internal to the gyrB gene (gyrBint). The sequences obtained from 32 Enterobacteriaceae-type strains and those available in the Genbank nucleotide sequence database (n = 24) were used as a database to identify 240 clinical enterobacteria isolates. Sequence analysis of the gyrBint fragment of 240 strains showed that gyrBint constitutes a discriminative target sequence to differentiate between Enterobacteriaceae species. Comparison of these identifications with those obtained by phenotypic methods (Vitek 1 system and/or Rapid ID 32E; bioMerieux, Marcy l'Etoile, France) revealed discrepancies essentially with genera Citrobacter and Enterobacter. Most of the strains identified as Enterobacter cloacae by phenotypic methods were identified as Enterobacter hormaechei strains by gyrBint sequencing. The direct sequencing of gyrBint would be useful as a complementary tool in the identification of clinical Enterobacteriaceae isolates. URL: 16626902--Ref #: 13689 Author(s): Chang,H.R.;Loo,L.H.;Jeyaseelan,K.;Earnest,L.;Stackebrandt,E. Journal: Int J Syst Bacteriol Title: Phylogenetic relationships of Salmonella typhi and Salmonella typhimurium Volume: 47 Page(s): 1253-1254 Year: 1997 Keyword(s): 0 (DNA, Bacterial) 0 (RNA, Ribosomal, 16S) DNA, Bacterial/*analysis Molecular Sequence Data Phylogeny RNA, Ribosomal, 16S/*analysis Salmonella typhi/classification/*genetics Salmonella typhimurium/classification/*genetics Support, Non-U.S. Gov't Remarks: The 16S rRNA gene sequences of Salmonella typhi and Salmonella typhimurium URL: 97478025	(ATCC 19430) Type strain / A. Felix, PHLS Colindale in 1953 / Isolated in 1918 / Vaccine production / Weil, E. & Felix, A. (1920) Z. ImmunForsch. exp. Ther. 29, 24 / Felix, A. (1941) Br. med. J. i, 391 / Enterobacteriaceae Subcommittee (1963) Int. Bull. bact. Nomencl. Taxon. 13, 142	01/01/1953	(LE MINOR et al. 1982) LE MINOR and POPOFF 1987	FELIX A	TaxLink: S9096 (Salmonella enterica subspecies enterica (ex kauffmann and edwards 1952) le minor and popoff 1987) - Date of change: 16/06/2007 by NCTCUp to 16/06/2007: S2673 (Salmonella typhi (Schroeter 1886) Warren and Scott 1930) - Date of change: 5/02/2003	Serotype Typhi9, 12, Vi:dSalmonella SUBSPECIES I	It is the responsibility of the customer to ensure that their facilities comply with biosafety regulations for their own country	ATCC 19430; TY 2	Salmonella enterica subsp. enterica	serotype Typhi, serovar 9,12,vi:d	nutrient agar,37, facultative anaerobe	nutrient broth,37, facultative anaerobe	FELIX A 1941 BRIT MED J 1 391;WEIL E & FELIX A 1920 Z IMMUN FORSCH 29 24	ISOLATED BY CHERSON 1918	>gb|AY370864|ATCC 19430|Salmonella typhi strain ATCC 19430 gyrase B (gyrB) gene, partialcds.| aaagtctccggtggt... $(document).ready(function(){ $("#lsl_miscellaneousSequences_1").click( function(){$("#ls_miscellaneousSequences_1").fadeIn(500);} );$("#close_ls_miscellaneousSequences_1").click( function(){$("#ls_miscellaneousSequences_1").fadeOut(500);} ); });	Null	Null	Null	Null	>gb|Z47544|TY2| ATCC 19430|TYPE STRAIN|S.typhi gene for 16S ribosomal RNA.| agagtttgatcctgg... $(document).ready(function(){ $("#lsl_ribosomalDna16s_1").click( function(){$("#ls_ribosomalDna16s_1").fadeIn(500);} );$("#close_ls_ribosomalDna16s_1").click( function(){$("#ls_ribosomalDna16s_1").fadeOut(500);} ); });>gb|Z47544|TY 2| ATCC 19430|TYPE STRAIN|S.typhi gene for 16S ribosomal RNA.| agagtttgatcctgg... $(document).ready(function(){ $("#lsl_ribosomalDna16s_2").click( function(){$("#ls_ribosomalDna16s_2").fadeIn(500);} );$("#close_ls_ribosomalDna16s_2").click( function(){$("#ls_ribosomalDna16s_2").fadeOut(500);} ); });	Null	Null	Null	Null	Null	Null	Null	Null	Null	Null	Null	1918	GCA_900456745	Salmonella enterica	enterica serotype Typhi
NCTC 8386	Salmonella enterica subsp. enterica serotype Paratyphi A	HA 6	No	Enterobacteriaceae	3	Terms & Conditions of Supply of Microbial Pathogens: Safety	Null	Null	A. Felix, PHLS Colindale in 1953 / Preparation of vaccine / Replacement for now discarded NCTC 3174 / Felix, A. & Olitzki, L. (1926) J. Immun. 11, 31	01/01/1953	(LE MINOR et al. 1982) LE MINOR and POPOFF 1987	FELIX A	TaxLink: S9096 (Salmonella enterica subspecies enterica (ex kauffmann and edwards 1952) le minor and popoff 1987) - Date of change: 16/06/2007 by NCTCUp to 16/06/2007: ? (NCTC 8386) - Date of change: 04/02/2003	Serotype Paratyphi A1, 2, 12:a:-Salmonella SUBSPECIES I	It is the responsibility of the customer to ensure that their facilities comply with biosafety regulations for their own country	HA 6	Salmonella enterica subsp. enterica	serotype Paratyphi A, serovar 1,2,12: a	nutrient agar,37, facultative anaerobe	nutrient broth,37, facultative anaerobe	FELIX A & OLITZKI L 1926 J IMMUN 11 31	REPLACEMENT FOR NCTC 3174	Null	Null	Null	Null	Null	Null	Null	Null	Null	Null	Null	Null	Null	Null	Null	Null	Null	1926	Null	Salmonella enterica	enterica serotype Paratyphi A
NCTC 8387	Salmonella enterica subsp. enterica serotype Paratyphi A	HA 1	No	Enterobacteriaceae	3	Terms & Conditions of Supply of Microbial Pathogens: Safety	Null	Null	A. Felix, PHLS Colindale in 1953 / Estimation of AH agglutinin titre / Weil, E. & Felix, A. (1920) Z. ImmunForsch. exp. Ther. 29, 24	01/01/1953	(LE MINOR et al. 1982) LE MINOR and POPOFF 1987	FELIX A	TaxLink: S9096 (Salmonella enterica subspecies enterica (ex kauffmann and edwards 1952) le minor and popoff 1987) - Date of change: 16/06/2007 by NCTCUp to 16/06/2007: ? (NCTC 8387) - Date of change: 04/02/2003	var. durazzo2, 12:a:-Salmonella SUBSPECIES I	It is the responsibility of the customer to ensure that their facilities comply with biosafety regulations for their own country	HA 1	Salmonella enterica subsp. enterica	serotype Paratyphi A, serotype 2,12: A	nutrient agar,37, facultative anaerobe	nutrient broth,37, facultative anaerobe	WEIL E & FELIX A 1920 Z IMMUNFORSCH EXP THER 29 24	ISOLATED IN 1917 IN DURAZZO,SOURCE FROM NCTC 3175	Null	Salmonella Paratyphi A	Null	Null	Null	Null	Null	Null	variety durazzo	Null	Null	Null	Null	Null	Null	Null	Null	1917	GCA_011241535	Salmonella enterica	enterica serotype Paratyphi A
NCTC 8388	Salmonella enterica subsp. enterica serotype Paratyphi A	2035	No	Enterobacteriaceae	3	Terms & Conditions of Supply of Microbial Pathogens: Safety	Null	Null	A. Felix, PHLS Colindale in 1953 / Replacement for now discarded NCTC 2035 / Estimation of AO and AVi agglutinin titres / Felix, A. (1952) J. Hyg., Camb. 50, 540	01/01/1953	(LE MINOR et al. 1982) LE MINOR and POPOFF 1987	FELIX A	TaxLink: S9096 (Salmonella enterica subspecies enterica (ex kauffmann and edwards 1952) le minor and popoff 1987) - Date of change: 16/06/2007 by NCTCUp to 16/06/2007: ? (NCTC 8388) - Date of change: 04/02/2003	Serotype Paratyphi A1, 2, 12:-:-Salmonella SUBSPECIES I	It is the responsibility of the customer to ensure that their facilities comply with biosafety regulations for their own country	2035	Salmonella enterica subsp. enterica	serotype Paratyphi A, serovar 1,2,12:-	nutrient agar,37, facultative anaerobe	nutrient broth,37, facultative anaerobe	FELIX A 1952 J HYG CAMB 50 540	REPLACEMENT OF DISCARDED NCTC 2035	Null	Null	Null	Null	Null	Null	Null	Null	Null	Null	Null	Null	Null	Null	Null	Null	Null	1952	Null	Salmonella enterica	enterica serotype Paratyphi A
NCTC 8389	Salmonella enterica subsp. enterica serotype Paratyphi A	17689	No	Enterobacteriaceae	3	Terms & Conditions of Supply of Microbial Pathogens: Safety	Null	Null	A. Felix, PHLS Colindale in 1953 / Estimation of AO and and AVi agglutinin titres / Felix, A. (1952) J. Hyg., Camb. 50, 540	01/01/1953	(LE MINOR et al. 1982) LE MINOR and POPOFF 1987	FELIX A	TaxLink: S9096 (Salmonella enterica subspecies enterica (ex kauffmann and edwards 1952) le minor and popoff 1987) - Date of change: 16/06/2007 by NCTCUp to 16/06/2007: ? (NCTC 8389) - Date of change: 04/02/2003	Serotype Paratyphi A1, 2, 12:-:-Salmonella SUBSPECIES I	It is the responsibility of the customer to ensure that their facilities comply with biosafety regulations for their own country	17689	Salmonella enterica subsp. enterica	serotype Paratyphi A, serovar 1,2,12:-	nutrient agar,37, facultative anaerobe	nutrient broth,37, facultative anaerobe	FELIX A 1952 J HYG CAMB 50 540	PHLS COLINDALE	Null	Null	Null	Null	Null	Null	Null	Null	Null	Null	Null	Null	Null	Null	Null	Null	Null	1952	GCA_011239855	Salmonella enterica	enterica serotype Paratyphi A
NCTC 8390	Salmonella enterica subsp. enterica serotype Paratyphi B	HB 3	No	Enterobacteriaceae	3	Terms & Conditions of Supply of Microbial Pathogens: Safety	Null	Null	A. Felix, PHLS Colindale in 1953 / Palestine in 1934 / Preparation of vaccine / Felix, A. & Pitt, R. M. (1936) Br. J. exp. Path. 17, 81 / Felix, A. (1952) J. Hyg., Camb. 50, 550	01/01/1953	(LE MINOR et al. 1982) LE MINOR and POPOFF 1987	FELIX A	TaxLink: S9096 (Salmonella enterica subspecies enterica (ex kauffmann and edwards 1952) le minor and popoff 1987) - Date of change: 16/06/2007 by NCTCUp to 16/06/2007: ? (NCTC 8390) - Date of change: 04/02/2003	Serotype Paratyphi B4, 5, 12:b:1, 2Salmonella SUBSPECIES I	It is the responsibility of the customer to ensure that their facilities comply with biosafety regulations for their own country	HB 3	Salmonella enterica subsp. enterica	serotype Paratyphi B, serovar 4,5,12:b 1,2	nutrient agar,37, facultative anaerobe	nutrient broth,37, facultative anaerobe	FELIX A 1952 J HYG CAMB 50 550;FELIX A & PITT R M 1936 BR J EXP PATH 17 81	ISOLATED IN PALESTINE 1934-FELIX ENTERIC REF LEB COLINDALE PRE:FR	Null	Null	Null	Null	Null	Null	Null	Null	Null	Null	Null	Null	Null	Null	Null	Null	Null	1934	Null	Salmonella enterica	enterica serotype Paratyphi B
NCTC 8391	Salmonella enterica subsp. enterica serotype Typhimurium	Glasgow O (Schutze, OB Felix)	No	Enterobacteriaceae	2	Terms & Conditions of Supply of Microbial Pathogens: Safety	Null	Ref #: 95524 Author(s): Chang,H.R.;Loo,L.H.;Jeyaseelan,K.;Earnest,L.;Stackebrandt,E. Journal: Int J Syst Bacteriol Title: Phylogenetic relationships of Salmonella typhi and Salmonella typhimurium based on 16S rRNA sequence analysis Volume: 47 Page(s): 1253-4 Year: 1997 Keyword(s): GENBANK/Z47544 GENBANK/Z49264 DNA, Bacterial/*analysis Molecular Sequence Data Phylogeny RNA, Ribosomal, 16S/*analysis Salmonella typhi/classification/*genetics Salmonella typhimurium/classification/*genetics Remarks: The 16S rRNA gene sequences of Salmonella typhi and Salmonella typhimurium were amplified by PCR, cloned, and sequenced. These sequences were analyzed by comparison with reference organisms from the family Enterobacteriaceae. Both S. typhi and S. typhimurium belong to the gamma subdivision of the class Proteobacteria. URL: 9336938--Ref #: 13689 Author(s): Chang,H.R.;Loo,L.H.;Jeyaseelan,K.;Earnest,L.;Stackebrandt,E. Journal: Int J Syst Bacteriol Title: Phylogenetic relationships of Salmonella typhi and Salmonella typhimurium Volume: 47 Page(s): 1253-1254 Year: 1997 Keyword(s): 0 (DNA, Bacterial) 0 (RNA, Ribosomal, 16S) DNA, Bacterial/*analysis Molecular Sequence Data Phylogeny RNA, Ribosomal, 16S/*analysis Salmonella typhi/classification/*genetics Salmonella typhimurium/classification/*genetics Support, Non-U.S. Gov't Remarks: The 16S rRNA gene sequences of Salmonella typhi and Salmonella typhimurium URL: 97478025	A. Felix, PHLS Colindale in 1953 / Isolated in 1930 / Estimation of BO and BVi agglutinin titres / Deposited as non-motile / Schutze, H. (1930) Br. J. exp. Path. 11, 34 / Felix, A. (1930) Lancet i, 505	01/01/1953	(LE MINOR et al. 1982) LE MINOR and POPOFF 1987	FELIX A	TaxLink: S9096 (Salmonella enterica subspecies enterica (ex kauffmann and edwards 1952) le minor and popoff 1987) - Date of change: 16/06/2007 by NCTCUp to 16/06/2007: S2674 (Salmonella typhimurium (Loeffler 1892) Castellani and Chalmers 1919) - Date of change: 5/02/2003	Serotype Typhimurium4, 5, 12:i:1, 2Salmonella SUBSPECIES I	It is the responsibility of the customer to ensure that their facilities comply with biosafety regulations for their own country	GLASGOW	Salmonella enterica subsp. enterica	serotype Typhimurium, serovar 4,5,12:i: 1,2	nutrient agar,37, facultative anaerobe	nutrient broth,37, facultative anaerobe	FELIX A 1930 LANCET 1 505;SCHUTZE H 1930 BR J EXP PATH 11 34	ISOLATED 1930,DEPOSITED AS NON-MOTILE	Null	Null	Null	Null	Null	>gb|Z49264|E10| NCTC 8391|S.typhimurium gene for 16S ribosomal RNA.| agagtttgatcctgg... $(document).ready(function(){ $("#lsl_ribosomalDna16s_1").click( function(){$("#ls_ribosomalDna16s_1").fadeIn(500);} );$("#close_ls_ribosomalDna16s_1").click( function(){$("#ls_ribosomalDna16s_1").fadeOut(500);} ); });	Null	Null	Null	Null	Null	Null	Null	Null	Null	Null	Null	1930	Null	Salmonella enterica	enterica serotype Typhimurium
NCTC 8392	Salmonella enterica subsp. enterica serotype Typhimurium	3040 (Josephine Marmoset)	No	Enterobacteriaceae	2	Terms & Conditions of Supply of Microbial Pathogens: Safety	Null	Null	A. Felix, PHLS Colindale in 1953 / Isolated before 1934 / Absorption of BO agglutinins in the preparation of BVi antiserum / Felix, A. (1951) Br. med. Bull. 7, 153	01/01/1953	(LE MINOR et al. 1982) LE MINOR and POPOFF 1987	FELIX A	TaxLink: S9096 (Salmonella enterica subspecies enterica (ex kauffmann and edwards 1952) le minor and popoff 1987) - Date of change: 16/06/2007 by NCTCUp to 16/06/2007: S2674 (Salmonella typhimurium (Loeffler 1892) Castellani and Chalmers 1919) - Date of change: 5/02/2003	Serotype Typhimurium4, 5, 12:i:1, 2Salmonella SUBSPECIES I, MLST 19	It is the responsibility of the customer to ensure that their facilities comply with biosafety regulations for their own country	JOSEPHINE MARMOSET; 3040	Salmonella enterica subsp. enterica	serotype Typhimurium, serovar 4,5,12:i: 1,2	Nutrient agar, 24-48 hours, 37°C, aerobic	nutrient broth,37, facultative anaerobe	FELIX A 1951 BR MED BULL 7 153	ISOLATED BEFORE 1934	Null	Null	Null	http://www.ebi.ac.uk/ena/data/view/ERS1199559	Null	Null	Null	Null	Null	Null	Null	Null	Null	Null	Null	Null	Null	1934	GCA_900456125	Salmonella enterica	enterica serotype Typhimurium
NCTC 8393	Salmonella enterica subsp. enterica serotype Typhi	O 901 (ATCC 10749 and 14901)	No	Enterobacteriaceae	3	Terms & Conditions of Supply of Microbial Pathogens: Safety	Null	Null	A. Felix, PHLS Colindale in 1953 / Isolated in 1925 / Used for the preparation of TO antiserum and pure 12 antiserum / Felix, A. (1930) Lancet i, 505 / Kauffmann, F. (1941) J. Bact. 41, 127	01/01/1953	(LE MINOR et al. 1982) LE MINOR and POPOFF 1987	FELIX A	TaxLink: S9096 (Salmonella enterica subspecies enterica (ex kauffmann and edwards 1952) le minor and popoff 1987) - Date of change: 16/06/2007 by NCTCUp to 16/06/2007: S2673 (Salmonella typhi (Schroeter 1886) Warren and Scott 1930) - Date of change: 5/02/2003	Serotype Typhi9, 12:-Salmonella SUBSPECIES I	It is the responsibility of the customer to ensure that their facilities comply with biosafety regulations for their own country	ATCC 10749; ATCC 14901; 0 901	Salmonella enterica subsp. enterica	serotype Typhi, serovar 9,12:-	nutrient agar,37, facultative anaerobe	nutrient broth,37, facultative anaerobe	KAUFFMANN F 1941 J BACT 41 127;FELIX A 1930 LANCET 1 505	ISOLATED IN 1925 BY FELIX & OLITZKI	Null	Null	Null	Null	Null	Null	Null	Null	Null	Null	Null	Null	Null	Null	Null	Null	Null	1925	Null	Salmonella enterica	enterica serotype Typhi
NCTC 8394	Salmonella enterica subsp. enterica serotype Typhi	H 901	No	Enterobacteriaceae	3	Terms & Conditions of Supply of Microbial Pathogens: Safety	Null	Null	A. Felix, PHLS Colindale in 1953 / Isolated in 1918 / Estimation of TH agglutinin titre / Weil, E. & Felix, A. (1920) Z. ImmunForsch. exp. Ther. 29, 24	01/01/1953	(LE MINOR et al. 1982) LE MINOR and POPOFF 1987	FELIX A	TaxLink: S9096 (Salmonella enterica subspecies enterica (ex kauffmann and edwards 1952) le minor and popoff 1987) - Date of change: 16/06/2007 by NCTCUp to 16/06/2007: S2673 (Salmonella typhi (Schroeter 1886) Warren and Scott 1930) - Date of change: 5/02/2003	Serotype Typhi9, 12:dSalmonella SUBSPECIES I	It is the responsibility of the customer to ensure that their facilities comply with biosafety regulations for their own country	H 901	Salmonella enterica subsp. enterica	serotype Typhi, serovar 9,12:-	nutrient agar,37, facultative anaerobe	nutrient broth,37, facultative anaerobe	WEIL E & FELIX A 1920 Z IMMUNFORSCH EXP THER 29 24	ISOLATED IN 1918 BY CHERSON - FELIX ENTERIC REF LAB CPHL PRE:FR	Null	Null	Null	Null	Null	Null	Null	Null	Null	Null	Null	Null	Null	Null	Null	Null	Null	1918	Null	Salmonella enterica	enterica serotype Typhi
NCTC 8395	Salmonella enterica subsp. enterica serotype Typhi	Ty 2 Rough	No	Enterobacteriaceae	3	Terms & Conditions of Supply of Microbial Pathogens: Safety	Null	Null	H. J. Bensted, PHLS Colindale in 1954 / Non-motile rough variant isolated from strain / Ty 2, now kept as NCTC 8385 /Biochemical reactions of Salmonella typhi / Preparation of TH antiserum / Felix, A. & Pitt, R. M. (1935) J. Hyg., Camb. 35, 428	01/01/1954	(LE MINOR et al. 1982) LE MINOR and POPOFF 1987	BENSTED H J	TaxLink: S9096 (Salmonella enterica subspecies enterica (ex kauffmann and edwards 1952) le minor and popoff 1987) - Date of change: 16/06/2007 by NCTCUp to 16/06/2007: S2673 (Salmonella typhi (Schroeter 1886) Warren and Scott 1930) - Date of change: 5/02/2003	Serotype TyphiRoughSalmonella SUBSPECIES I	It is the responsibility of the customer to ensure that their facilities comply with biosafety regulations for their own country	TY 2 ROUGH	Salmonella enterica subsp. enterica	serotype Typhi	nutrient agar,37, facultative anaerobe	nutrient broth,37, facultative anaerobe	FELIX A & PITT R M 1935 J HYG CAMB 35 428	NON MOTILE ROUGH VARIANT ISOLATED FROM STRAIN TY 2,NCTC 8385 PRE:FR	Null	Null	Null	Null	Null	Null	Null	Null	Null	Null	Null	Null	Null	Null	Null	Null	Null	1935	Null	Salmonella enterica	enterica serotype Typhi
NCTC 8396	Salmonella enterica subsp. enterica serotype Typhi	Mrs S (R2. b. Mu)	No	Enterobacteriaceae	3	Terms & Conditions of Supply of Microbial Pathogens: Safety	Null	Null	A. Felix, PHLS Colindale in 1953 / Isolated in 1934 from Summersby strain, now discarded NCTC 2128 / Preparation of TH antiserum Felix, A. & Pitt, R. M. (1935) J. Hyg., Camb. 35, 428	01/01/1953	(LE MINOR et al. 1982) LE MINOR and POPOFF 1987	FELIX A	TaxLink: S9096 (Salmonella enterica subspecies enterica (ex kauffmann and edwards 1952) le minor and popoff 1987) - Date of change: 16/06/2007 by NCTCUp to 16/06/2007: S2673 (Salmonella typhi (Schroeter 1886) Warren and Scott 1930) - Date of change: 5/02/2003	Serotype Typhi0=rough:dSalmonella SUBSPECIES I	It is the responsibility of the customer to ensure that their facilities comply with biosafety regulations for their own country	MRS S (R2.B.MU)	Salmonella enterica subsp. enterica	serotype Typhi, serovar rough: d	nutrient agar,37, facultative anaerobe	nutrient broth,37, facultative anaerobe	FELIX A & PITT R M 1935 J HYG CAMB 35 428	ISLOATED IN 1934 FROM SUMMERSBY STRAIN,DISCARDED NCTC 2128 PRE:FR	Null	Null	Null	Null	Null	Null	Null	Null	Null	Null	Null	Null	Null	Null	Null	Null	Null	1934	Null	Salmonella enterica	enterica serotype Typhi
NCTC 8397	Staphylococcus aureus	PS69 (H/16091)	No	Staphylococcaceae	2	Terms & Conditions of Supply of Microbial Pathogens: Safety	Null	Null	Propagating strain, for corresponding Bacteriophage see NCTC 8498.	01/01/1953	Rosenbach 1884 (AL)	RIPPON J E	TaxLink: S2775 (Staphylococcus aureus subsp. aureus Rosenbach 1884) - Date of change: 5/02/2003	Notes: (a) Requests should be submitted to: The Director, Laboratory of Hospital Infection, Central Public Health Laboratory, Colindale Avenue, London NW9 5HT. (b) This record is an abbreviated catalogue entry for the set of strains deposited by R. E. O. Williams (1950-60), M. T. Parker (1966) and E. H. Asheshov (1974), PHLS Colindale. Further details are available on request.	It is the responsibility of the customer to ensure that their facilities comply with biosafety regulations for their own country	H/16091; PS69	Staphylococcus aureus	Null	nutrient agar,37, facultative anaerobe	nutrient broth,37, facultative anaerobe	Null	ISOLATED BY HOOD A M BIRMINGHAM - RIPPON J E STAPH LAB CPHL PRE:FR	Null	Null	Null	Null	Null	Null	Null	Null	Null	Null	PHAGE NUMBER 69 NCTC 8398 (SEROLOGICAL GRP B)	Null	Null	Null	Null	Null	Null	1950	Null	Staphylococcus aureus	Null
NCTC 8399	Staphylococcus aureus	PS42F (E 193)	No	Staphylococcaceae	2	Terms & Conditions of Supply of Microbial Pathogens: Safety	mammal, bovine source	Null	Propagating strain, for corresponding Bacteriophage see NCTC 9300.	01/01/1953	Rosenbach 1884 (AL)	RIPPON J E	TaxLink: S2775 (Staphylococcus aureus subsp. aureus Rosenbach 1884) - Date of change: 5/02/2003	Notes:(a) Requests should be submitted to: The Director, Laboratory of Hospital Infection, Central Public Health Laboratory, Colindale Avenue, London NW9 5HT.(b) This record is an abbreviated catalogue entry for the set of strains deposited by R. E. O. Williams (1950-60), M. T. Parker (1966) and E. H. Asheshov (1974), PHLS Colindale. Further details are available on request.	It is the responsibility of the customer to ensure that their facilities comply with biosafety regulations for their own country	E 193; PS42F	Staphylococcus aureus	Null	Nutrient agar, 24-48 hours, 37°C, aerobic	nutrient broth,37, facultative anaerobe	Null	ISOLATED BY WILLIAMS SMITH H 1947 - RIPPON J E CPHL	Null	Null	Null	http://www.ebi.ac.uk/ena/data/view/ERS811740	ftp://ftp.sanger.ac.uk/pub/project/pathogens/NCTC3000/d...	Null	Null	Null	Null	Null	PHAGE NUMBER 42F NCTC 9300 (SEROLOGICAL GRP A)	Null	Null	Null	Null	Null	Null	1947	GCA_900458235	Staphylococcus aureus	Null
NCTC 8401	Staphylococcus aureus bacteriophage	52	No	Null	2	Terms & Conditions of Supply of Microbial Pathogens: Safety	Unknown. Geographic origin unknown. Pre-1961.	Null	This bacteriophage can be propagated using NCTC 8507 Stapylococcus aureus	1950-1960	Null	R. E. O. Williams	Null	Null	It is the responsibility of the customer to ensure that their facilities comply with bio-safety regulations for their own country.	Null	Null	Null	Nutrient agar, 37C, O2, 24 hours, with appropriate propagating strain	Null	Null	Accessioned into NCTC < R. E. O. Williams	Null	Null	Null	Null	Null	Null	Null	Null	Null	Null	Null	Null	Null	Null	Null	Null	Null	1961	Null	Staphylococcus aureus bacteriophage	Null
NCTC 8403	Staphylococcus aureus bacteriophage	6	No	Null	2	Terms & Conditions of Supply of Microbial Pathogens: Safety	Unknown. Geographic origin unknown. Pre-1961.	Null	This bacteriophage can be propagated using NCTC 8509 Staphylococcus aureus	1950-1960	Null	R. E. O. Williams	Null	Null	It is the responsibility of the customer to ensure that their facilities comply with bio-safety regulations for their own country.	Null	Null	Null	Nutrient agar, 37C, O2, 24 hours, with appropriate propagating strain	Null	Null	Accessioned into NCTC < R. E. O. Williams	Null	Null	Null	Null	Null	Null	Null	Null	Null	Null	Null	Null	Null	Null	Null	Null	Null	1961	Null	Staphylococcus aureus bacteriophage	Null
NCTC 8404	Staphylococcus aureus bacteriophage	7	No	Null	2	Terms & Conditions of Supply of Microbial Pathogens: Safety	Unknown. Geographic origin unknown. Pre-1961.	Null	This bacteriophage can be propagated using NCTC 8510 Staphylococcus aureus	1950-1960	Null	R. E. O. Williams	Null	Null	It is the responsibility of the customer to ensure that their facilities comply with bio-safety regulations for their own country.	Null	Null	Null	Nutrient agar, 37C, O2, 24 hours, with appropriate propagating strain	Null	Null	Accessioned into NCTC < R. E. O. Williams	Null	Null	Null	Null	Null	Null	Null	Null	Null	Null	Null	Null	Null	Null	Null	Null	Null	1961	Null	Staphylococcus aureus bacteriophage	Null
NCTC 8405	Staphylococcus aureus bacteriophage	44	No	Null	2	Terms & Conditions of Supply of Microbial Pathogens: Safety	Unknown. Geographic origin unknown. Pre-1961.	Null	This bacteriophage can be propagated using NCTC 8508 Staphylococcus aureus	1950-1960	Null	R. E. O. Williams	Null	Null	It is the responsibility of the customer to ensure that their facilities comply with bio-safety regulations for their own country.	Null	Null	Null	Nutrient agar, 37C, O2, 24 hours, with appropriate propagating strain	Null	Null	Accessioned into NCTC < R. E. O. Williams	Null	Null	Null	Null	Null	Null	Null	Null	Null	Null	Null	Null	Null	Null	Null	Null	Null	1961	Null	Staphylococcus aureus bacteriophage	Null
NCTC 8406	Staphylococcus aureus bacteriophage	53	No	Null	2	Terms & Conditions of Supply of Microbial Pathogens: Safety	Unknown. Geographic origin unknown. Pre-1961.	Null	This bacteriophage can be propagated using NCTC 8511 Staphylococcus aureus	1950-1960	Null	R. E. O. Williams	Null	Null	It is the responsibility of the customer to ensure that their facilities comply with bio-safety regulations for their own country.	Null	Null	Null	Nutrient agar, 37C, O2, 24 hours, with appropriate propagating strain	Null	Null	Accessioned into NCTC < R. E. O. Williams	Null	Null	Null	Null	Null	Null	Null	Null	Null	Null	Null	Null	Null	Null	Null	Null	Null	1961	Null	Staphylococcus aureus bacteriophage	Null
NCTC 8408	Staphylococcus aureus bacteriophage	3A	No	Null	2	Terms & Conditions of Supply of Microbial Pathogens: Safety	Unknown. Geographic origin unknown. Pre-1961.	Null	This bacteriophage can be propagated using NCTC 8319 Staphylococcus aureus	1950-1960	Null	R. E. O. Williams	Null	Null	It is the responsibility of the customer to ensure that their facilities comply with bio-safety regulations for their own country.	Null	Null	Null	Nutrient agar, 37C, O2, 24 hours, with appropriate propagating strain	Null	Null	Accessioned into NCTC < R. E. O. Williams	Null	Null	Null	Null	Null	Null	Null	Null	Null	Null	Null	Null	Null	Null	Null	Null	Null	1961	Null	Staphylococcus aureus bacteriophage	Null
NCTC 8409	Staphylococcus aureus bacteriophage	47	No	Null	2	Terms & Conditions of Supply of Microbial Pathogens: Safety	Unknown. Geographic origin unknown. Pre-1961.	Null	This bacteriophage can be propagated using NCTC 8325 Staphylococcus aureus	1950-1960	Null	R. E. O. Williams	Null	Null	It is the responsibility of the customer to ensure that their facilities comply with bio-safety regulations for their own country.	Null	Null	Null	Nutrient agar, 37C, O2, 24 hours, with appropriate propagating strain	Null	Null	Accessioned into NCTC < R. E. O. Williams	Null	Null	Null	Null	Null	Null	Null	Null	Null	Null	Null	Null	Null	Null	Null	Null	Null	1961	Null	Staphylococcus aureus bacteriophage	Null
NCTC 8410	Staphylococcus aureus bacteriophage	3B	No	Null	2	Terms & Conditions of Supply of Microbial Pathogens: Safety	Unknown. Geographic origin unknown. Pre-1961.	Null	This bacteriophage can be propagated using NCTC 8321 Staphylococcus aureus	1950-1960	Null	R. E. O. Williams	Null	Null	It is the responsibility of the customer to ensure that their facilities comply with bio-safety regulations for their own country.	Null	Null	Null	Nutrient agar, 37C, O2, 24 hours, with appropriate propagating strain	Null	Null	Accessioned into NCTC < R. E. O. Williams	Null	Null	Null	Null	Null	Null	Null	Null	Null	Null	Null	Null	Null	Null	Null	Null	Null	1961	Null	Staphylococcus aureus bacteriophage	Null
NCTC 8411	Staphylococcus aureus bacteriophage	3C	No	Null	2	Terms & Conditions of Supply of Microbial Pathogens: Safety	Unknown. Geographic origin unknown. Pre-1961.	Null	This bacteriophage can be propagated using NCTC 8327 Staphylococcus aureus	1950-1960	Null	R. E. O. Williams	Null	Null	It is the responsibility of the customer to ensure that their facilities comply with bio-safety regulations for their own country.	Null	Null	Null	Nutrient agar, 37C, O2, 24 hours, with appropriate propagating strain	Null	Null	Accessioned into NCTC < R. E. O. Williams	Null	Null	Null	Null	Null	Null	Null	Null	Null	Null	Null	Null	Null	Null	Null	Null	Null	1961	Null	Staphylococcus aureus bacteriophage	Null
NCTC 8412	Staphylococcus aureus bacteriophage	54	No	Null	2	Terms & Conditions of Supply of Microbial Pathogens: Safety	Unknown. Geographic origin unknown. Pre-1961.	Null	This bacteriophage can be propagated using NCTC 8329 Staphylococcus aureus	1950-1960	Null	R. E. O. Williams	Null	Null	It is the responsibility of the customer to ensure that their facilities comply with bio-safety regulations for their own country.	Null	Null	Null	Nutrient agar, 37C, O2, 24 hours, with appropriate propagating strain	Null	Null	Accessioned into NCTC < R. E. O. Williams	Null	Null	Null	Null	Null	Null	Null	Null	Null	Null	Null	Null	Null	Null	Null	Null	Null	1961	Null	Staphylococcus aureus bacteriophage	Null
NCTC 8413	Staphylococcus aureus bacteriophage	29	No	Null	2	Terms & Conditions of Supply of Microbial Pathogens: Safety	Unknown. Geographic origin unknown. Pre-1961.	Null	This bacteriophage can be propagated using NCTC 8331 Staphylococcus aureus	1950-1960	Null	R. E. O. Williams	Null	Null	It is the responsibility of the customer to ensure that their facilities comply with bio-safety regulations for their own country.	Null	Null	Null	Nutrient agar, 30C, O2, 24 hours, with appropriate propagating strain	Null	Null	Accessioned into NCTC < R. E. O. Williams	Null	Null	Null	Null	Null	Null	Null	Null	Null	Null	Null	Null	Null	Null	Null	Null	Null	1961	Null	Staphylococcus aureus bacteriophage	Null
NCTC 8415	Staphylococcus aureus bacteriophage	47B	No	Null	2	Terms & Conditions of Supply of Microbial Pathogens: Safety	Unknown. Geographic origin unknown. Pre-1961.	Null	This bacteriophage can be propagated using NCTC 8345 Staphylococcus aureus	1950-1960	Null	R. E. O. Williams	Null	Null	It is the responsibility of the customer to ensure that their facilities comply with bio-safety regulations for their own country.	Null	Null	Null	Nutrient agar, 30C, O2, 24 hours, with appropriate propagating strain	Null	Null	Accessioned into NCTC < R. E. O. Williams	Null	Null	Null	Null	Null	Null	Null	Null	Null	Null	Null	Null	Null	Null	Null	Null	Null	1961	Null	Staphylococcus aureus bacteriophage	Null
NCTC 8416	Staphylococcus aureus bacteriophage	51	No	Null	2	Terms & Conditions of Supply of Microbial Pathogens: Safety	Unknown. Geographic origin unknown. Pre-1961.	Null	This bacteriophage can be propagated using NCTC 8349 Staphylococcus aureus.	1950-1960	Null	R. E. O. Williams	Null	Null	It is the responsibility of the customer to ensure that their facilities comply with bio-safety regulations for their own country.	Null	Null	Null	Nutrient agar, 37C, O2, 24 hours, with appropriate propagating strain	Null	Null	Accessioned into NCTC < R. E. O. Williams	Null	Null	Null	Null	Null	Null	Null	Null	Null	Null	Null	Null	Null	Null	Null	Null	Null	1961	Null	Staphylococcus aureus bacteriophage	Null
NCTC 8417	Staphylococcus aureus bacteriophage	42C	No	Null	2	Terms & Conditions of Supply of Microbial Pathogens: Safety	Unknown. Geographic origin unknown. Pre-1961.	Null	This bacteriophage can be propagated using NCTC 8353 Staphylococcus aureus	1950-1960	Null	R. E. O. Williams	Null	Null	It is the responsibility of the customer to ensure that their facilities comply with bio-safety regulations for their own country.	Null	Null	Null	Nutrient agar, 37C, O2, 24 hours, with appropriate propagating strain	Null	Null	Accessioned into NCTC < R. E. O. Williams	Null	Null	Null	Null	Null	Null	Null	Null	Null	Null	Null	Null	Null	Null	Null	Null	Null	1961	Null	Staphylococcus aureus bacteriophage	Null
NCTC 8418	Staphylococcus aureus bacteriophage	42E	No	Null	2	Terms & Conditions of Supply of Microbial Pathogens: Safety	Unknown. Geographic origin unknown. Pre-1961.	Null	This bacteriophage can be propagated using NCTC 8357 Staphylococcus aureus	1950-1960	Null	R. E. O. Williams	Null	Null	It is the responsibility of the customer to ensure that their facilities comply with bio-safety regulations for their own country.	Null	Null	Null	Nutrient agar, 37C, O2, 24 hours, with appropriate propagating strain.	Null	Null	Accessioned into NCTC < R. E. O. Williams	Null	Null	Null	Null	Null	Null	Null	Null	Null	Null	Null	Null	Null	Null	Null	Null	Null	1961	Null	Staphylococcus aureus bacteriophage	Null
NCTC 8419	Staphylococcus aureus bacteriophage	42B	No	Null	2	Terms & Conditions of Supply of Microbial Pathogens: Safety	Unknown. Geographic origin unknown. Pre-1961.	Null	This bacteriophage can be propagated using NCTC 8355 Staphylococcus aureus.	1950-1960	Null	R. E. O. Williams	Null	Null	It is the responsibility of the customer to ensure that their facilities comply with bio-safety regulations for their own country.	Null	Null	Null	Nutrient agar, 37C, O2, 24 hours, with appropriate propagating strain	Null	Null	Accessioned into NCTC < R. E. O. Williams	Null	Null	Null	Null	Null	Null	Null	Null	Null	Null	Null	Null	Null	Null	Null	Null	Null	1961	Null	Staphylococcus aureus bacteriophage	Null
NCTC 8420	Staphylococcus aureus bacteriophage	52A	No	Null	2	Terms & Conditions of Supply of Microbial Pathogens: Safety	Unknown. Geographic origin unknown. Pre-1961.	Null	This bacteriophage can be propagated using NCTC 8363 Staphylococcus aureus	1950-1960	Null	R. E. O. Williams	Null	Null	It is the responsibility of the customer to ensure that their facilities comply with bio-safety regulations for their own country.	Null	Null	Null	Nutrient agar, 37C, O2, 24 hours, with appropriate propagating strain	Null	Null	Accessioned into NCTC < R. E. O. Williams	Null	Null	Null	Null	Null	Null	Null	Null	Null	Null	Null	Null	Null	Null	Null	Null	Null	1961	Null	Staphylococcus aureus bacteriophage	Null
NCTC 8421	Staphylococcus aureus bacteriophage	47C	No	Null	2	Terms & Conditions of Supply of Microbial Pathogens: Safety	Unknown. Geographic origin unknown. Pre-1961.	Null	This bacteriophage can be propagated using NCTC 8355 Staphylococcus aureus	1950-1960	Null	R. E. O. Williams	Null	Null	It is the responsibility of the customer to ensure that their facilities comply with bio-safety regulations for their own country.	Null	Null	Null	Nutrient agar, 37C, O2, 24 hours, with appropriate propagating strain	Null	Null	Accessioned into NCTC < R. E. O. Williams	Null	Null	Null	Null	Null	Null	Null	Null	Null	Null	Null	Null	Null	Null	Null	Null	Null	1961	Null	Staphylococcus aureus bacteriophage	Null
NCTC 8422	Staphylococcus aureus bacteriophage	44A	No	Null	2	Terms & Conditions of Supply of Microbial Pathogens: Safety	Unknown. Geographic origin unknown. Pre-1961.	Null	This bacteriophage can be propagated using NCTC 8369 Staphylococcus aureus	1950-1960	Null	R. E. O. Williams	Null	Null	It is the responsibility of the customer to ensure that their facilities comply with bio-safety regulations for their own country.	Null	Null	Null	Nutrient agar, 37C, O2, 24 hours, with appropraite propagating strain	Null	Null	Accessioned into NCTC < R. E. O. Williams	Null	Null	Null	Null	Null	Null	Null	Null	Null	Null	Null	Null	Null	Null	Null	Null	Null	1961	Null	Staphylococcus aureus bacteriophage	Null
NCTC 8424	Staphylococcus aureus bacteriophage	31A	No	Null	2	Terms & Conditions of Supply of Microbial Pathogens: Safety	Unknown. Geographic origin unknown. Pre-1961.	Null	This bacteriophage can be propagated using NCTC 8373 Staphylococcus aureus	1950-1960	Null	R. E. O. Williams	Null	Null	It is the responsibility of the customer to ensure that their facilities comply with bio-safety regulations for their own country.	Null	Null	Null	Nutrient agar, 37C, O2, 24 hours, with appropriate propagating strain	Null	Null	Accessioned into NCTC < R. E. O. Williams	Null	Null	Null	Null	Null	Null	Null	Null	Null	Null	Null	Null	Null	Null	Null	Null	Null	1961	Null	Staphylococcus aureus bacteriophage	Null
NCTC 8425	Staphylococcus aureus bacteriophage	70	No	Null	2	Terms & Conditions of Supply of Microbial Pathogens: Safety	Unknown. Geographic origin unknown. Pre-1961.	Null	This bacteriophage can be propagated using NCTC 8352 Staphylococcus aureus	1950-1960	Null	R. E. O. Williams	Null	Null	It is the responsibility of the customer to ensure that their facilities comply with bio-safety regulations for their own country.	Null	Null	Null	Nutrient agar, 37C, O2, 24 hours, with appropriate propagating strain	Null	Null	Accessioned into NCTC < R. E. O. Williams	Null	Null	Null	Null	Null	Null	Null	Null	Null	Null	Null	Null	Null	Null	Null	Null	Null	1961	Null	Staphylococcus aureus bacteriophage	Null
NCTC 8426	Staphylococcus aureus bacteriophage	76	No	Null	2	Terms & Conditions of Supply of Microbial Pathogens: Safety	Unknown. Geographic origin unknown. Pre-1961.	Null	This bacteriophage can be propagated using NCTC 8354 Staphylococcus aureus	1950-1960	Null	R. E. O. Williams	Null	Null	It is the responsibility of the customer to ensure that their facilities comply with bio-safety regulations for their own country.	Null	Null	Null	Nutrient agar, 37C, O2, 24 hours, with appropriate propagating strain	Null	Null	Accessioned into NCTC < R. E. O. Williams	Null	Null	Null	Null	Null	Null	Null	Null	Null	Null	Null	Null	Null	Null	Null	Null	Null	1961	Null	Staphylococcus aureus bacteriophage	Null
NCTC 8427	Staphylococcus aureus bacteriophage	75	No	Null	2	Terms & Conditions of Supply of Microbial Pathogens: Safety	Unknown. Geographic origin unknown. Pre-1961.	Null	This bacteriophage can be propagated using NCTC 8354 Staphylococcus aureus	1950-1960	Null	R. E. O. Williams	Null	Null	It is the responsibility of the customer to ensure that their facilities comply with bio-safety regulations for their own country.	Null	Null	Null	Nutrient agar, 37C, O2, 24 hours, with appropraite propagating strain	Null	Null	Accessioned into NCTC < R. E. O. Williams	Null	Null	Null	Null	Null	Null	Null	Null	Null	Null	Null	Null	Null	Null	Null	Null	Null	1961	Null	Staphylococcus aureus bacteriophage	Null
NCTC 8428	Staphylococcus aureus bacteriophage	77	No	Null	2	Terms & Conditions of Supply of Microbial Pathogens: Safety	Unknown. Geographic origin unknown. Pre-1961.	Null	This bacteriophage can be propagated using NCTC 8356 Staphylococcus aureus	1950-1960	Null	R. E. O. Williams	Null	Null	It is the responsibility of the customer to ensure that their facilities comply with bio-safety regulations for their own country.	Null	Null	Null	Nutrient agar, 37C, O2, 24 hours, with appropriate propagating strain	Null	Null	Accessioned into NCTC < R. E. O. Williams	Null	Null	Null	Null	Null	Null	Null	Null	Null	Null	Null	Null	Null	Null	Null	Null	Null	1961	Null	Staphylococcus aureus bacteriophage	Null
NCTC 8429	Staphylococcus aureus bacteriophage	55	No	Null	2	Terms & Conditions of Supply of Microbial Pathogens: Safety	Unknown. Geographic origin unknown. Pre-1961.	Null	This bacteriophage can be propagated using NCTC 8358 Staphylococcus aureus	1950-1960	Null	R. E. O. Williams	Null	Null	It is the responsibility of the customer to ensure that their facilities comply with bio-safety regulations for their own country.	Null	Null	Null	Nutrient agar, 37C, O2, 24 hours, with appropriate propagating strain	Null	Null	Accessioned into NCTC < R. E. O. Williams	Null	Null	Null	Null	Null	Null	Null	Null	Null	Null	Null	Null	Null	Null	Null	Null	Null	1961	Null	Staphylococcus aureus bacteriophage	Null
NCTC 8430	Staphylococcus aureus bacteriophage	73	No	Null	2	Terms & Conditions of Supply of Microbial Pathogens: Safety	Unknown. Geographic origin unknown. Pre-1961.	Null	This bacteriophage can be propagated using NCTC 8360 Stahpylococcus aureus	1950-1960	Null	R. E. O. Williams	Null	Null	It is the responsibility of the customer to ensure that their facilities comply with bio-safety regulations for their own country.	Null	Null	Null	Nutrient agar with CaCl2 at a 10mM concentration, 37C, O2, 24 hours, with appropriate propagating strain	Null	Null	Accessioned into NCTC < R. E. O. Williams	Null	Null	Null	Null	Null	Null	Null	Null	Null	Null	Null	Null	Null	Null	Null	Null	Null	1961	Null	Staphylococcus aureus bacteriophage	Null
NCTC 8433	Salmonella sp.	Para A 228 (JT 281)	No	Null	3	Terms & Conditions of Supply of Microbial Pathogens: Safety	Null	Null	J. Taylor, PHLS Colindale in 1951 / P. R. Edwards, CDC Atlanta	01/01/1951	Null	TAYLOR J	TaxLink: G2662 (Salmonella Lignieres 1900) - Date of change: 5/02/2003	Strain identification cannot be confirmed to serotype level	It is the responsibility of the customer to ensure that their facilities comply with biosafety regulations for their own country	1,2,12:-: 1,5; PARA A 228	Unidentified Salmonella sp.	1, 2, 12:-:1, 5	nutrient agar,37, facultative anaerobe	nutrient broth,37, facultative anaerobe	Null	RECEIVED FROM EDWRADS P R,CHAMBLEE,USA	Null	Null	Null	Null	Null	Null	Null	Null	Null	Null	Null	Null	Null	Null	Null	Null	Null	1951	Null	Salmonella sp.	Null
NCTC 8434	Salmonella sp.	Pc 230 (266) (JT 278)	No	Null	2	Terms & Conditions of Supply of Microbial Pathogens: Safety	Null	Null	J. Taylor, PHLS Colindale in 1951 / P. R. Edwards, CDC Atlanta	01/01/1951	Null	TAYLOR J	TaxLink: G2662 (Salmonella Lignieres 1900) - Date of change: 5/02/2003	Strain identification cannot be confirmed to serotype level	It is the responsibility of the customer to ensure that their facilities comply with biosafety regulations for their own country	4,12:-:E,N,Z15; PC 230; 266	Unidentified Salmonella sp.	4, 12:-:e, n, z15	nutrient agar,37, facultative anaerobe	nutrient broth,37, facultative anaerobe	Null	RECEIVED FROM EDWARDS P R,CDC ATLANTA	Null	Null	Null	Null	Null	Null	Null	Null	Null	Null	Null	Null	Null	Null	Null	Null	Null	1951	Null	Salmonella sp.	Null
NCTC 8438	Mycobacterium bovis	E 19	No	Mycobacteriaceae	3	Terms & Conditions of Supply of Microbial Pathogens: Safety	mammal, thoracic gland, cow	Null	J. A. Young, Cambridge in 1951 / Thoracic gland, cow in 1945	01/01/1951	Karlson and Lessel 1970	YOUNG J A	Null	Null	It is the responsibility of the customer to ensure that their facilities comply with biosafety regulations for their own country	E 19	Mycobacterium bovis	Null	Lowenstein-Jensen medium, 37°C, aerobic	Null	Null	YOUNG J A, DEPT OF ANIMAL PATH, MILTON RD, CAMBRIDGE UNIV PRE:FR	Null	Null	Null	Null	Null	Null	Null	Null	Null	Null	Null	Null	Null	Null	Null	Null	Null	1945	Null	Mycobacterium bovis	Null
NCTC 8439	Actinomyces israelii	Hyder	No	Actinomycetaceae	2	Terms & Conditions of Supply of Microbial Pathogens: Safety	lung	Null	L. P. Garrod, London in 1951 / Redeposited by L. P. Garrod in 1953 / Lung	01/01/1951	(Kruse 1896) Lachner-Sandoval 1898 (AL)	GARROD L P	TaxLink: S135 (Actinomyces israelii (Kruse 1896) Lachner-Sandoval 1898) - Date of change: 5/02/2003	Null	It is the responsibility of the customer to ensure that their facilities comply with biosafety regulations for their own country	HYDER	Actinomyces israelii	Null	blood agar,37, strict anaerobe	nutrient broth,37, strict anaerobe	Null	REDEPOSITED BY GARROD L P LONDON IN 1953	Null	Null	Null	Null	Null	Null	Null	Null	Null	Null	Null	Null	Null	Null	Null	Null	Null	1953	Null	Actinomyces israelii	Null
NCTC 8442	Salmonella enterica subsp. enterica serotype Eschweiler	K 286	No	Enterobacteriaceae	2	Terms & Conditions of Supply of Microbial Pathogens: Safety	Null	Null	J. Taylor, PHLS Colindale / F. Kauffmann, Copenhagen in 1951 / Seeliger, H. & Pelz, H. L. (1952) Z. Hyg. InfektKrankh. 135, 275	01/01/1951	(LE MINOR et al. 1982) LE MINOR and POPOFF 1987	TAYLOR J	TaxLink: S9096 (Salmonella enterica subspecies enterica (ex kauffmann and edwards 1952) le minor and popoff 1987) - Date of change: 16/06/2007 by NCTCUp to 16/06/2007: G2662 (Salmonella Lignieres 1900) - Date of change: 5/02/2003	Serotype Eschweiler6, 7:z10:1, 6Salmonella SUBSPECIES I	It is the responsibility of the customer to ensure that their facilities comply with biosafety regulations for their own country	K 286; 6,7:Z10: 1,6	Salmonella enterica subsp. Enterica	serotype Eschweiler	nutrient agar,37, facultative anaerobe	nutrient broth,37, facultative anaerobe	SEELIGER H & PELZ H L 1952 Z HYG INFEKTRANKH 135 275	KAUFFMANN F COPENHAGEN-TAYLOR J SALM REF LAB CPHL COLINDALE PRE:FR	Null	Null	Null	Null	Null	Null	Null	Null	Null	Null	Null	Null	Null	Null	Null	Null	Null	1951	Null	Salmonella enterica	enterica serotype Eschweiler
NCTC 8443	Vibrio metschnikovii	M 34	Yes	Vibrionaceae	2	Terms & Conditions of Supply of Microbial Pathogens: Safety	bird;from disease of fowls	Ref #: 72321 Author(s): Kita-Tsukamoto,K.;Oyaizu,H.;Nanba,K.;Simidu,U. Journal: Int J Syst Bacteriol Title: Phylogenetic relationships of marine bacteria, mainly members of the family Vibrionaceae, determined on the basis of 16S rRNA sequences Volume: 43 Page(s): 8-19 Year: 1993 Keyword(s): GENBANK/D11169 GENBANK/D11170 GENBANK/D11171 GENBANK/D11172 GENBANK/D11173 GENBANK/D11174 GENBANK/D11175 GENBANK/D11176 GENBANK/D11177 GENBANK/D11178 GENBANK/D11179 GENBANK/D11180 GENBANK/D11181 GENBANK/D11182 GENBANK/D11183 GENBANK/D11184 GENBANK/D11185 GENBANK/D11186 GENBANK/D11187 GENBANK/D11188 GENBANK/D11189 GENBANK/D11190 GENBANK/D11191 GENBANK/D11192 GENBANK/D11193 GENBANK/D11194 GENBANK/D11195 GENBANK/D11196 GENBANK/D11197 GENBANK/D11198 etc. Base Sequence Molecular Sequence Data *Phylogeny RNA, Ribosomal, 16S/classification/*genetics/*isolation & purification Seawater Sequence Homology, Nucleic Acid Vibrionaceae/*classification/*genetics/metabolism *Water Microbiology Remarks: The phylogenetic relationships of 50 reference strains, mostly marine bacteria which require Na+ for growth, were determined on the basis of 600 16S rRNA nucleotides by using reverse transcriptase sequencing. Strains belonging to 10 genera were included (four genera of the family Vibrionaceae, the genus Aeromonas of the family Aeromonadaceae, and the genera Alteromonas, Marinomonas, Shewanella, Pseudomonas, and Deleya). The sequences were aligned, the similarity values and evolutionary distance values were determined, and a phylogenetic tree was constructed by using the neighbor-joining method. On the basis of our results, the family Vibrionaceae was separated into at least seven groups (genera and families). Vibrio marinus clearly was on a line of descent that was remote from other vibrios. As determined by the similarity and evolutionary distance values, V. marinus is more distantly related to the family Vibrionaceae than the members of the Aeromonadaceae are. Also, Vibrio cholerae strains formed a separate group with Vibrio mimicus at the genus level. Of 30 species of the Vibrionaceae, 17 formed a large phylogenetic cluster. The genus Listonella was found to be a heterogeneous group, and the species were distributed in various subgroups of the Vibrionaceae. The separation of the family Aeromonadaceae from the family Vibrionaceae and the separation of the genera Marinomonas and Shewanella from the genus Alteromonas were confirmed in this phylogenetic study. However, a marine Pseudomonas species, Pseudomonas nautica, was clearly separated from two terrestrial Pseudomonas species. Each group that was separated by the phylogenetic analysis had characteristic 16S rRNA sequence patterns that were common only to species in that group. Therefore, the characteristic sequences described in this paper may be useful for identification purposes. URL: 8427811--Ref #: 13681 Author(s): Kita-Tsukamoto,K.;Oyaizu,H.;Nanba,K.;Simidu,U. Journal: Int J Syst Bacteriol Title: Phylogenetic relationships of marine bacteria, mainly members of the Volume: 43 Page(s): 8-19 Year: 1993 Keyword(s): 0 (RNA, Ribosomal, 16S) Base Sequence Comparative Study Molecular Sequence Data *Phylogeny RNA, Ribosomal, 16S/classification/*genetics/*isolation & purification Seawater Sequence Homology, Nucleic Acid Support, Non-U.S. Gov't Vibrionaceae/*classification/*genetics/metabolism *Water Microbiology Remarks: The phylogenetic relationships of 50 reference strains, mostly marine URL: 93152464	(ICPB 3551) Type strain / R. J. Evans, LSH & TM London in 1951 / NCTC as NCTC 262 / Lister Institute (originally isolated by Gamelia from disease in fowls, see 1st edn. NCTC catalogue 1922) / Fowl / Lee, J. V. et al. (1978) Int. J. syst. Bact. 28, 99	01/01/1951	Gamaleia 1888 (AL)	EVANS R J	TaxLink: S3555 (Vibrio metschnikovii Gamaleia 1888) - Date of change: 5/02/2003	Null	It is the responsibility of the customer to ensure that their facilities comply with biosafety regulations for their own country	CAIM 317; DSM 19132; ICPB 3551; LMG 11664	Vibrio metschnikovii	Null	Columbia blood agar, 24-48 hours, 37°C, aerobic	nutrient broth,37, facultative anaerobe	LEE J V ET AL 1978 INT J SYST BACT 28 99	ISOLATED BY GAMALEIA - NCTC 262 - EVANS R J LSH & TM LONDON PRE:FR	Null	Null	Null	http://www.ebi.ac.uk/ena/data/view/ERS1353906	Null	>gb|D11258|NCTC 8443|Vibrio metschnikovii 16S rRNA.| ggtgaaatgcgtaga... $(document).ready(function(){ $("#lsl_ribosomalDna16s_1").click( function(){$("#ls_ribosomalDna16s_1").fadeIn(500);} );$("#close_ls_ribosomalDna16s_1").click( function(){$("#ls_ribosomalDna16s_1").fadeOut(500);} ); });>gb|D11307|NCTC 8443|Vibrio metschnikovii 16S rRNA.| acgacgtcaagtcat... $(document).ready(function(){ $("#lsl_ribosomalDna16s_2").click( function(){$("#ls_ribosomalDna16s_2").fadeIn(500);} );$("#close_ls_ribosomalDna16s_2").click( function(){$("#ls_ribosomalDna16s_2").fadeOut(500);} ); });>gb|D11209|NCTC8443|Vibrio metschnikovii 16S rRNA.| ctggtctgagaggat... $(document).ready(function(){ $("#lsl_ribosomalDna16s_3").click( function(){$("#ls_ribosomalDna16s_3").fadeIn(500);} );$("#close_ls_ribosomalDna16s_3").click( function(){$("#ls_ribosomalDna16s_3").fadeOut(500);} ); });	Null	Null	Null	Null	Null	Null	Null	Null	Null	Null	Null	1922	GCA_900460295	Vibrio metschnikovii	Null
NCTC 8444	Salmonella enterica subsp. enterica serotype Belem	CDC 4244-51 (JT 224)	No	Enterobacteriaceae	2	Terms & Conditions of Supply of Microbial Pathogens: Safety	Null	Null	J. Taylor, PHLS Colindale in 1951 / Edwards, P. R. & Fife, M. A. (1952) Publ. Hlth. Lab. 10, 105	01/01/1951	(LE MINOR et al. 1982) LE MINOR and POPOFF 1987	TAYLOR J	TaxLink: S9096 (Salmonella enterica subspecies enterica (ex kauffmann and edwards 1952) le minor and popoff 1987) - Date of change: 16/06/2007 by NCTCUp to 16/06/2007: G2662 (Salmonella Lignieres 1900) - Date of change: 5/02/2003	Serotype Belem6, 8:c:e, n, xSalmonella SUBSPECIES I	It is the responsibility of the customer to ensure that their facilities comply with biosafety regulations for their own country	CDC 4244-51; 6,8:C: E,N,X	Salmonella enterica subsp. Enterica	serotype Belem	nutrient agar,37, facultative anaerobe	nutrient broth,37, facultative anaerobe	EDWARDS P R & FIFE M A 1952 PUBL HLTH LAB 10 105	SALMONELLA REF LAB,PHLS COLINDALE	Null	Null	Null	Null	Null	Null	Null	Null	Null	Null	Null	Null	Null	Null	Null	Null	Null	1951	Null	Salmonella enterica	enterica serotype Belem
NCTC 8445	Salmonella enterica subsp. enterica serotype Denver	8445 Eolo 205 (CDC 3794-51, JT 999) 6, 7:a:e, n, z15	No	Enterobacteriaceae	2	Terms & Conditions of Supply of Microbial Pathogens: Safety	Null	Null	J. Taylor, PHLS Colindale in 1951 / Edwards, P. R. & Cherry, W. B. (1952) Publ. Hlth. Lab. 10, 127	01/01/1951	Lignieres 1900	TAYLOR J	TaxLink: G2662 (Salmonella Lignieres 1900) - Date of change: 5/02/2003	Serotype Denver	It is the responsibility of the customer to ensure that their facilities comply with biosafety regulations for their own country	CDC 3794-51; EOLO 505; 6,7:A:E,N,Z15	Salmonella enterica subsp. enterica (LE MINOR et al. 1982) LE MINOR and POPOFF 1987; Salmonella SUBSPECIES I	serotype Denver	nutrient agar,37, facultative anaerobe	nutrient broth,37, facultative anaerobe	EDWARDS P R & CHERRY W B 1952 PUBL HLTH LAB 10 127	TAYLOR J SALM REF LAB CPHL COLINDALE	Null	Null	Null	Null	Null	Null	Null	Null	Null	Null	Null	Null	Null	Null	Null	Null	Null	1951	Null	Salmonella enterica	enterica serotype Denver
NCTC 8446	Salmonella enterica subsp. enterica serotype Brazil	CDC 4251-51	No	Enterobacteriaceae	2	Terms & Conditions of Supply of Microbial Pathogens: Safety	Null	Null	J. Taylor, PHLS Colindale in 1951 / Edwards, P. R. & Fife, M. A. (1952) Publ. Hlth. Lab. 10, 105	01/01/1951	(LE MINOR et al. 1982) LE MINOR and POPOFF 1987	TAYLOR J	TaxLink: S9096 (Salmonella enterica subspecies enterica (ex kauffmann and edwards 1952) le minor and popoff 1987) - Date of change: 16/06/2007 by NCTC Up to 16/06/2007: G2662 (Salmonella Lignieres 1900) - Date of change: 5/02/2003	Serotype Brazil 16:a:1, 5 Salmonella SUBSPECIES I	It is the responsibility of the customer to ensure that their facilities comply with biosafety regulations for their own country	CDC 4251-51; SEROTYPE 16:A: 1,5	Salmonella enterica subsp. enterica	serovar brazil	nutrient agar,37, facultative anaerobe	nutrient broth,37, facultative anaerobe	EDWARDS P R & FIFE M A 1952 PUBL HLTH LAB 10 105	SALMONELLA REF LAB,PHLS COLINDALE	Null	Null	Null	Null	Null	Null	Null	Null	Null	Null	Null	Null	Null	Null	Null	Null	Null	1951	Null	Salmonella enterica	enterica serotype Brazil
NCTC 8447	Salmonella enterica subsp. enterica serotype Austin	8447 CDC 4068-51 (JT 142) 6, 7:a:1, 7	No	Enterobacteriaceae	2	Terms & Conditions of Supply of Microbial Pathogens: Safety	Null	Null	J. Taylor, PHLS Colindale in 1951 / Edwards, P. R. & Cherry, W. B. (1952) Publ. Hlth. Lab. 10, 127	01/01/1951	Lignieres 1900	TAYLOR J	TaxLink: G2662 (Salmonella Lignieres 1900) - Date of change: 5/02/2003	Serotype Austin	It is the responsibility of the customer to ensure that their facilities comply with biosafety regulations for their own country	CDC 4068-51; 6,7,:A: 1,7	Salmonella enterica subsp. enterica (LE MINOR et al. 1982) LE MINOR and POPOFF 1987; Salmonella SUBSPECIES I	serotype Austin	nutrient agar,37, facultative anaerobe	nutrient broth,37, facultative anaerobe	EDWARDS P R & CHERRY W B 1952 PUBL HLTH LAB 10 127	TAYLOR J CPHL COLINDALE	Null	Null	Null	Null	Null	Null	Null	Null	Null	Null	Null	Null	Null	Null	Null	Null	Null	1951	Null	Salmonella enterica	enterica serotype Austin
NCTC 8448	Neisseria gonorrhoeae	Bradford 767	No	Neisseriaceae	2	Terms & Conditions of Supply of Microbial Pathogens: Safety	human	Null	A. J. H. Tomlinson, PHLS Bradford in 1952 / Streptomycin resistant	01/01/1952	(Zopf 1885) Trevisan 1885	TOMLINSON A J H	TaxLink: S2103 (Neisseria gonorrhoeae (Zopf 1885) Trevisan 1885) - Date of change: 5/02/2003	Null	It is the responsibility of the customer to ensure that their facilities comply with biosafety regulations for their own country	BRADFORD 767	Neisseria gonorrhoeae	Null	chocolate blood agar,37, aerobic	nutrient broth,37, aerobic	Null	ISOLATED AT PHLS BRADFORD	Null	Null	Null	Null	Null	Null	Null	Null	Null	Null	Null	Null	Null	Null	Null	Null	Null	1952	Null	Neisseria gonorrhoeae	Null
NCTC 8449	Clostridium perfringens	FH 1826/51	No	Clostridiaceae	2	Terms & Conditions of Supply of Microbial Pathogens: Safety	meat;steamed lamb	Null	(ATCC 12921, CN 3421) Type 7 / B. C. Hobbs, PHLS Colindale in 1952 / Steamed lamb in 1951	01/01/1952	(Veillon and Zuber 1898) Hauduroy et al. 1937 (AL)	HOBBS B C	Null	Type A HEAT RESISTANT STRAINSHobbs, B. C. et al. (1953) J. Hyg., Camb. 51, 75	It is the responsibility of the customer to ensure that their facilities comply with biosafety regulations for their own country	ATCC 12921; CN 3421; FH 1826/51	Clostridium perfringens	serovar type a	Fastidious anaerobe agar, 24-48 hours, 37°C, anaerobic	Meat broth,37C, strict anaerobe	HOBBS B C ET AL 1953 J HYG CAMB 51 75	B C HOBBS PHLS COLINDALE	Null	Null	Null	Null	Null	Null	Null	Null	Null	Alpha toxin gene positive. This isolate also contains a fragment of the enterotoxin gene and therefore has the potential to cause C. perfringens diarrhoea	Null	Null	Null	Null	Null	Null	Null	1953	GCA_900461155	Clostridium perfringens	Null
NCTC 8450	Escherichia coli	Cook	No	Enterobacteriaceae	2	Terms & Conditions of Supply of Microbial Pathogens: Safety	Null	Null	G. T. Cook, PHLS Oxford in 1951 / Bacterium coli-mutabile	01/01/1951	(Migula 1895) Castellani and Chalmers 1919 (AL)	COOK G T	TaxLink: S1192 (Escherichia coli (Migula 1895) Castellani and Chalmers 1919) - Date of change: 5/02/2003	Null	It is the responsibility of the customer to ensure that their facilities comply with biosafety regulations for their own country	Null	Escherichia coli	serovar o :k :h-	Nutrient agar, 24 hours, 37°C, aerobic	nutrient agar,37, aerobic	Null	Null	Null	BACTERIUM COLI-MUTABILE, (BUCHANAN, 1911) EBERSON, 1918 OCC:COOK	Null	http://www.ebi.ac.uk/ena/data/view/ERS523581	ftp://ftp.sanger.ac.uk/pub/project/pathogens/NCTC3000/d...	Null	Null	Null	Null	Null	Null	Null	Null	Null	Null	Null	Null	1951	GCA_900448165	Escherichia coli	Null
NCTC 8452	Arcanobacterium haemolyticum	Leibow 11018	Yes	Actinomycetaceae	2	Terms & Conditions of Supply of Microbial Pathogens: Safety	Null	Ref #: 2837 Author(s): Collins,M.D.;Jones,D.;Kroppenstedt,R.M.;Schleifer,K.H. Journal: J. Gen. Microbiol. Title: Chemical studies as a guide to the classification of Corynebacterium pyogenes and "Corynebacterium haemolyticum". Volume: 128 Page(s): 335-341 Year: 1982--Ref #: 2840 Author(s): Collins,M.D.;Jones,D.;Schofield,G.M. Journal: J. Gen. Microbiol. Title: Reclassification of "Corynebacterium haemolyticum" (McLean, Liebow & Rosenberg) in the genus Arcanobacterium gen. nov. as Arcanobacterium haemolyticum nom. rev., comb. nov. Volume: 128 Page(s): 1279-1281 Year: 1982	(ATCC 9345) Type strain / ATCC in 1951 / MacLean, P. D. et al. (1946) J. infect. Dis. 79, 69	01/01/1951	COLLINS et al. 1983	ATCC	TaxLink: S310 (Arcanobacterium haemolyticum (ex mac lean et al. 1946) collins et al. 1983) - Date of change: 16/06/2007 by NCTCUp to 16/06/2007: ? (NCTC 8452) - Date of change: 04/02/2003	Null	It is the responsibility of the customer to ensure that their facilities comply with biosafety regulations for their own country	ATCC 9345; CCM 5947; CCUG 17215; DSM 20595; LEIBOW 11018; LMG 16163	Arcanobacterium haemolyticum	Null	Columbia blood agar, 24-48 hours, 37°C, aerobic	nutrient broth,37, facultative anaerobe	MACLEAN P D ET AL 1946 J INFECT DIS 79 69	Null	Null	Null	Null	http://www.ebi.ac.uk/ena/data/view/ERS1201863	Null	Null	Null	Null	Null	Null	Null	Null	Null	Null	Null	Null	Null	1946	GCA_900475915	Arcanobacterium haemolyticum	Null
NCTC 8454	Neisseria meningitidis	Whitehouse	No	Neisseriaceae	2	Terms & Conditions of Supply of Microbial Pathogens: Safety	Null	Null	H. J. Bensted, Standards Laboratory, PHLS Colindale in 1951 / Gordon & Murray type III	01/01/1951	(Albrecht and Ghon 1901) Murray 1929 (AL)	BENSTED H J	TaxLink: S2106 (Neisseria meningitidis (Albrecht and Ghon 1901) Murray 1929) - Date of change: 5/02/2003	Null	It is the responsibility of the customer to ensure that their facilities comply with biosafety regulations for their own country	GORDON & MURRAY TYP3; WHITEHOUSE	Neisseria meningitidis	serovar group a	chocolate blood agar,37, aerobic	nutrient broth,37, aerobic	Null	BENSTED H J STANDARDS LAB PHLS COLINDALE	Null	Null	Null	Null	Null	Null	Null	Null	Null	Null	Null	Null	Null	Null	Null	Null	Null	1951	Null	Neisseria meningitidis	Null
NCTC 8455	Haemophilus influenzae	Stock Biotype IV	No	Pasteurellaceae	2	Terms & Conditions of Supply of Microbial Pathogens: Safety	Null	Null	(CN 3547) K. Zinnemann, Leeds in 1951 / Pittman Type e antigenically e2 / Williamson, G. M. & Zinnemann, K. (1951) J. path. Bact. 53, 695	01/01/1951	(Lehmann and Neumann 1896) Winslow et al. 1917 (AL)	ZINNEMAN K	TaxLink: S1393 (Haemophilus influenzae (Lehmann and Neumann 1896) Winslow et al. 1917) - Date of change: 5/02/2003	Null	It is the responsibility of the customer to ensure that their facilities comply with biosafety regulations for their own country	CN 3547; STOCK	Haemophilus influenzae	Null	Chocolate blood agar, 24 hours, 37°C, requires carbon dioxide	nutrient broth + fe,37, facultative anaerobe	WILLIAMSON G M & ZINNEMAN K 1951 J PATH BACT 63 695	ZINNEMAN K, DEPT OF BACTERIOLOGY, LEEDS UNIVERSITY.	Null	Null	Null	http://www.ebi.ac.uk/ena/data/view/ERS569354	ftp://ftp.sanger.ac.uk/pub/project/pathogens/NCTC3000/d...	Null	Null	Null	Null	Null	Null	Null	Null	Null	Null	Null	Null	1951	GCA_900478735	Haemophilus influenzae	Null
NCTC 8457	Vibrio cholerae biotype el tor	Do 1930	No	Vibrionaceae	2	Terms & Conditions of Supply of Microbial Pathogens: Safety	human, pilgrims in eltor quarantine camp	Ref #: 12044 Author(s): Ruimy,R.;Breittmayer,V.;Elbaze,P.;Lafay,B.;Boussemart,O.;Gauthier,M.;Christen,R. Journal: Int J Syst Bacteriol Title: Phylogenetic analysis and assessment of the genera Vibrio, Photobacterium, Aeromonas, and Plesiomonas deduced from small-subunit rRNA sequences Volume: 44 Page(s): 416-26 Year: 1994 Keyword(s): GENBANK/X74674 GENBANK/X74675 GENBANK/X74676 GENBANK/X74677 GENBANK/X74678 GENBANK/X74679 GENBANK/X74680 GENBANK/X74681 GENBANK/X74682 GENBANK/X74683 GENBANK/X74684 GENBANK/X74685 GENBANK/X74686 GENBANK/X74687 GENBANK/X74688 GENBANK/X74689 GENBANK/X74690 GENBANK/X74691 GENBANK/X74692 GENBANK/X74693 GENBANK/X74694 GENBANK/X74695 GENBANK/X74696 GENBANK/X74697 GENBANK/X74698 GENBANK/X74699 GENBANK/X74700 GENBANK/X74701 GENBANK/X74702 GENBANK/X74703 Aeromonas/classification/genetics Comparative Study Photobacterium/classification/genetics *Phylogeny Plesiomonas/classification/genetics RNA, Bacterial/*genetics RNA, Ribosomal/*genetics Sequence Homology, Nucleic Acid Species Specificity Support, Non-U.S. Gov't Vibrio/classification/genetics Vibrionaceae/*classification/*genetics Remarks: We sequenced nearly complete small-subunit rRNAs of 54 reference strains belonging to the genera Vibrio, Photobacterium, Aeromonas, and Plesiomonas. We then performed a phylogenetic analysis by comparing the sequences which we obtained with all other known sequences for bacteria belonging to the gamma subgroup of the Proteobacteria (thus providing a data base consisting of 70 sequences for the genera investigated), using methods such as neighbor joining, maximum likelihood, and maximum parsimony, as well as bootstrap, to assess the robustness of each topology. Our results confirmed that the family Vibrionaceae should include only Photobacterium and Vibrio species (but not Vibrio marinus); that Aeromonas species deserve family rank; and that Plesiomonas shigelloides is linked to the family Enterobacteriaceae. The genera Vibrio, Photobacterium, Aeromonas, and Plesiomonas, together with the family Enterobacteriaceae, the family Pasteurellaceae, and probably the genus Alteromonas, form a robust monophyletic unit within the gamma 3 subgroup of the Proteobacteria. URL: 94347604	(ATCC 14033, RH 1092, CN 5774) W. Doorenbos, Leiden, Holland in 1951 / Pilgrim in 1930 / Inaba serotype / Doorenbos, W. & Kop, J. (1951) Lancet i, 691	01/01/1951	Null	DOORENBOS W	TaxLink: S3541 (Vibrio cholerae Pacini 1854) - Date of change: 5/02/2003	Serovar 0:1 GARDNER and VENKATRAMAN Subgroup I	It is the responsibility of the customer to ensure that their facilities comply with biosafety regulations for their own country	ATCC 14033; CN 5774; DO 1930; RH 1092	Vibrio cholerae biotype el tor	serovar o:1	nutrient agar,37, facultative anaerobe	nutrient broth,37, facultative anaerobe	DOORENBOS W & KOP J 1951 LANCET I 691	FROM DOORENBOS W ,LABORATORY,INTERNE,ACAD.ZIEKENHUIS,LEIDEN PRE:FR	Null	Null	Null	Null	Null	>gb|X74694|ATCC 14033|V.cholerae (ATCC 14033) gene for 16S ribosomal RNA.| attgaagagtttgat... $(document).ready(function(){ $("#lsl_ribosomalDna16s_1").click( function(){$("#ls_ribosomalDna16s_1").fadeIn(500);} );$("#close_ls_ribosomalDna16s_1").click( function(){$("#ls_ribosomalDna16s_1").fadeOut(500);} ); });	Null	Null	Null	Null	Null	Null	Null	Null	Null	Null	Null	1930	GCA_000153945	Vibrio cholerae biotype el tor	Null
NCTC 8458	Salmonella enterica subsp. enterica serotype Paratyphi B	Java H	No	Enterobacteriaceae	3	Terms & Conditions of Supply of Microbial Pathogens: Safety	Null	Null	H. J. Bensted, PHLS Colindale in 1951	01/01/1951	(LE MINOR et al. 1982) LE MINOR and POPOFF 1987	BENSTED H J	TaxLink: S9096 (Salmonella enterica subspecies enterica (ex kauffmann and edwards 1952) le minor and popoff 1987) - Date of change: 16/06/2007 by NCTCUp to 16/06/2007: ? (NCTC 8458) - Date of change: 04/02/2003	Serotype Paratyphi B4, 5, 12:b:1, 2Salmonella SUBSPECIES I	It is the responsibility of the customer to ensure that their facilities comply with biosafety regulations for their own country	JAVA H	Salmonella enterica subsp. enterica	serotype Paratyphi B, serovar 4,5,12:b: 1,2	nutrient agar,37, facultative anaerobe	nutrient broth,37, facultative anaerobe	Null	RECEIVED FROM STDS LAB PHLS COLINDALE	Null	Null	Null	Null	Null	Null	Null	Null	Null	Null	Null	Null	Null	Null	Null	Null	Null	1951	Null	Salmonella enterica	enterica serotype Paratyphi B
NCTC 8460	Salmonella enterica subsp. enterica serotype Vancouver	JT 261	No	Enterobacteriaceae	2	Terms & Conditions of Supply of Microbial Pathogens: Safety	Null	Null	J. Taylor, PHLS Colindale in 1951 / Dolman, C. E. et al. (1950) Can. J. publ. Hlth. 41, 23	01/01/1951	(LE MINOR et al. 1982) LE MINOR and POPOFF 1987	TAYLOR J	TaxLink: S9096 (Salmonella enterica subspecies enterica (ex kauffmann and edwards 1952) le minor and popoff 1987) - Date of change: 16/06/2007 by NCTCUp to 16/06/2007: G2662 (Salmonella Lignieres 1900) - Date of change: 5/02/2003	Serotype Vancouver16:c:1, 5Salmonella SUBSPECIES I	It is the responsibility of the customer to ensure that their facilities comply with biosafety regulations for their own country	JT 261; SEROTYPE 16:C: 1,5	Salmonella enterica subsp. enterica	serotype Vancouver	nutrient agar,37, facultative anaerobe	nutrient broth,37, facultative anaerobe	DOLMAN C E ET AL 1950 CAN J PUBL HLRH 41 23	SALMONELLA REF LAB,COLINDALE	Null	Null	Null	Null	Null	Null	Null	Null	Null	Null	Null	Null	Null	Null	Null	Null	Null	1950	Null	Salmonella enterica	enterica serotype Vancouver
NCTC 8461	Salmonella enterica subsp. enterica serotype Oxford	JT 262	No	Enterobacteriaceae	2	Terms & Conditions of Supply of Microbial Pathogens: Safety	Null	Null	J. Taylor, PHLS Colindale in 1951 / Jebb, W. H. H. et al. (1951) Mon. Bull. Minist. Hlth. 10, 200	01/01/1951	(LE MINOR et al. 1982) LE MINOR and POPOFF 1987	TAYLOR J	TaxLink: S9096 (Salmonella enterica subspecies enterica (ex kauffmann and edwards 1952) le minor and popoff 1987) - Date of change: 16/06/2007 by NCTCUp to 16/06/2007: G2662 (Salmonella Lignieres 1900) - Date of change: 5/02/2003	Serotype Oxford3, 10:a:1, 7Salmonella SUBSPECIES I	It is the responsibility of the customer to ensure that their facilities comply with biosafety regulations for their own country	JT 262; 3,10,26:A: 1,7	Salmonella enterica subsp. enterica	serotype Oxford	nutrient agar,37, facultative anaerobe	nutrient broth,37, facultative anaerobe	JEBB W H H ET AL 1951 MON BULL MINIST HLTH 10 200	TAYLOR J SALM REF LAB COLINDALE	Null	Null	Null	Null	Null	Null	Null	Null	Null	Null	Null	Null	Null	Null	Null	Null	Null	1951	Null	Salmonella enterica	enterica serotype Oxford
NCTC 8462	Salmonella enterica subsp. enterica serotype Clerkenwell	8462 JT 263 3, 10:z:l, w	No	Enterobacteriaceae	2	Terms & Conditions of Supply of Microbial Pathogens: Safety	Null	Null	J. Taylor, PHLS Colindale in 1951 / Story, P. et al. (1952) Mon. Bull. Minist. Hlth. 11, 22	01/01/1951	Lignieres 1900	TAYLOR J	TaxLink: G2662 (Salmonella Lignieres 1900) - Date of change: 5/02/2003	Serotype Clerkenwell	It is the responsibility of the customer to ensure that their facilities comply with biosafety regulations for their own country	JT 263; 3,10:Z: 1,W	Salmonella enterica subsp. enterica (LE MINOR et al. 1982) LE MINOR and POPOFF 1987; Salmonella SUBSPECIES I	serotype Clerkenwell	nutrient agar,37, facultative anaerobe	nutrient broth,37, facultative anaerobe	Null	TAYLOR J PHLS COLINDALE	Null	Null	Null	Null	Null	Null	Null	Null	Null	Null	Null	Null	Null	Null	Null	Null	Null	1951	Null	Salmonella enterica	enterica serotype Clerkenwell
NCTC 8465	Haemophilus influenzae	610 Griffin Biotype I	No	Pasteurellaceae	2	Terms & Conditions of Supply of Microbial Pathogens: Safety	human, respiratory infection	Null	(CN 6106) M. Pittman, NIH Maryland in 1951 / Respiratory infection in 1941 / Pittman Type a	01/01/1951	(Lehmann and Neumann 1896) Winslow et al. 1917 (AL)	PITTMAN M	TaxLink: S1393 (Haemophilus influenzae (Lehmann and Neumann 1896) Winslow et al. 1917) - Date of change: 5/02/2003	Null	It is the responsibility of the customer to ensure that their facilities comply with biosafety regulations for their own country	CN 6106; 610 GRIFFIN	Haemophilus influenzae	Null	Null	Null	Null	PITTMAN M,BIOLOGICS CONTROL LAB,USA-MCLEOD C M,NEW YORK,USA CSOR:SERUM	Null	Null	Null	Null	Null	Null	Null	Null	Null	Null	Null	Null	Null	Null	Null	Null	Null	1941	Null	Haemophilus influenzae	Null
NCTC 8466	Haemophilus influenzae	620 Biotype I	No	Pasteurellaceae	2	Terms & Conditions of Supply of Microbial Pathogens: Safety	human, cerebrospinal fluid & nasal secretion	Null	(ATCC 9327) M. Pittman, NIH Maryland in 1951 / Cerebrospinal fluid and nasal secretion, fractured skull in 1942 / Pittman Type a / Chapman, O. D. & Osborne, W. (1942) J. Bact. 44, 620	01/01/1951	(Lehmann and Neumann 1896) Winslow et al. 1917 (AL)	PITTMAN M	TaxLink: S1393 (Haemophilus influenzae (Lehmann and Neumann 1896) Winslow et al. 1917) - Date of change: 5/02/2003	Null	It is the responsibility of the customer to ensure that their facilities comply with biosafety regulations for their own country	ATCC 9327; 620	Haemophilus influenzae	Null	chocolate blood agar,37, facultative anaerobe	nutrient broth + fe,37, facultative anaerobe	CHAPMAN O D & OSBORNE W 1942 J BACT 44 620	PITTMAN M, NIH, BETHESDA, USA-ISOLATED BY CHAPMAN O D	Null	Null	Null	Null	Null	Null	Null	Null	Null	Null	Null	Null	Null	Null	Null	Null	Null	1942	Null	Haemophilus influenzae	Null
NCTC 8467	Haemophilus influenzae	641 Biotype I	No	Pasteurellaceae	2	Terms & Conditions of Supply of Microbial Pathogens: Safety	human, cerebrospinal fluid, meningitis in 1944	Ref #: 95461 Author(s): Sacchi,C.T.;Alber,D.;Dull,P.;Mothershed,E.A.;Whitney,A.M.;Barnett,G.A.;Popovic,T.;Mayer,L.W. Journal: J Clin Microbiol Title: High level of sequence diversity in the 16S rRNA genes of Haemophilus influenzae isolates is useful for molecular subtyping Volume: 43 Page(s): 3734-42 Year: 2005 Keyword(s): Bacterial Typing Techniques/*methods Haemophilus influenzae/*classification/genetics Humans Polymerase Chain Reaction RNA, Ribosomal, 16S/*genetics Sequence Analysis, DNA Serotyping Variation (Genetics) Remarks: A molecular typing method based on the 16S rRNA sequence diversity was developed for Haemophilus influenzae isolates. A total of 330 H. influenzae isolates were analyzed, representing a diverse collection of U.S. isolates. We found a high level of 16S rRNA sequence heterogeneity (up to 2.73%) and observed an exclusive correlation between 16S types and serotypes (a to f); no 16S type was found in more than one serotype. Similarly, no multilocus sequence typing (MLST) sequence type (ST) was found in more than one serotype. Our 16S typing and MLST results are in agreement with those of previous studies showing that serotypable H. influenzae isolates behave as highly clonal populations and emphasize the lack of clonality of nontypable (NT) H. influenzae isolates. There was not a 1:1 correlation between 16S types and STs, but all H. influenzae serotypable isolates clustered similarly. This correlation was not observed for NT H. influenzae; the two methods clustered NT H. influenzae isolates differently. 16S rRNA gene sequencing alone provides a level of discrimination similar to that obtained with the analysis of seven genes for MLST. We demonstrated that 16S typing is an additional and complementary approach to MLST, particularly for NT H. influenzae isolates, and is potentially useful for outbreak investigation. URL: 16081903--Ref #: 6018 Author(s): Coulton,J.W.;Pang,J.C.S. Journal: Curr. Microbiol. Title: Transport of hemin by Haemophilus influenza Type b. Volume: 9 Page(s): 93-97 Year: 1983	(ATCC 9795, CN 6107) M. Pittman, NIH Maryland in 1951 / L. L. Loeffler / Cerebrospinal fluid, meningitis in 1944 / Pittman Type b / Resistant to sulphadiazine / Hewitt, W. L. & Pittman, M. (1946) Publ. Hlth. Rep., Wash. 61, 768	01/01/1951	(Lehmann and Neumann 1896) Winslow et al. 1917 (AL)	PITTMAN M	TaxLink: S1393 (Haemophilus influenzae (Lehmann and Neumann 1896) Winslow et al. 1917) - Date of change: 5/02/2003	Null	It is the responsibility of the customer to ensure that their facilities comply with biosafety regulations for their own country	ATCC 9795; AMC 36-A-4; CN 6107; DSM 10001; 641	Haemophilus influenzae	Null	chocolate blood agar,37, facultative anaerobe	nutrient broth + fe,37, facultative anaerobe	HEWITT W L & PITTMAN M 1946 PUBL HLTH REP WASH 61 768	PITTMAN, NIH BETHESDA, USA-ISOLATED BY LOEFFLER L L	Null	Null	Null	Null	Null	>gb|AY613700|ATCC9795| M11368|Haemophilus influenzae strain ATCC9795 16S ribosomal RNA gene,partial sequence.| attgaagagtttgat... $(document).ready(function(){ $("#lsl_ribosomalDna16s_1").click( function(){$("#ls_ribosomalDna16s_1").fadeIn(500);} );$("#close_ls_ribosomalDna16s_1").click( function(){$("#ls_ribosomalDna16s_1").fadeOut(500);} ); });	Null	Null	Null	Null	Null	Null	Null	Null	Null	Null	Null	1944	Null	Haemophilus influenzae	Null
NCTC 8468	Haemophilus influenzae	576 Biotype IV	No	Pasteurellaceae	2	Terms & Conditions of Supply of Microbial Pathogens: Safety	human, cerebrospinal fliud	Null	(ATCC 9334) M. Pittman, NIH Maryland in 1951 / Cerebrospinal fluid in 1940 / Pittman Type b / Pittman, M. (1942) Publ. Hlth. Rep., Wash. 57, 1899 / Hewitt, W. L. & Pittman, M. (1946) Publ. Hlth. Rep., Wash. 61, 768	01/01/1951	(Lehmann and Neumann 1896) Winslow et al. 1917 (AL)	PITTMAN M	TaxLink: S1393 (Haemophilus influenzae (Lehmann and Neumann 1896) Winslow et al. 1917) - Date of change: 5/02/2003	Null	It is the responsibility of the customer to ensure that their facilities comply with biosafety regulations for their own country	ATCC 9334	Haemophilus influenzae	Null	Chocolate blood agar, 24-48 hours, 37°C, requires carbon dioxide	nutrient broth,37, facultative anaerobe	HEWITT W L & PITTMAN M 1946 PUBL HLTH REP WASH 61 768; PITTMAN M 1942 PUBL HLTH REP WASH 57 1899	PITTMAN M, NIH BETHESDA, USA	Null	Null	Null	http://www.ebi.ac.uk/ena/data/view/ERS569355	ftp://ftp.sanger.ac.uk/pub/project/pathogens/NCTC3000/d...	Null	Null	Null	Null	Null	Null	Null	Null	Null	Null	Null	Null	1940	GCA_901472485	Haemophilus influenzae	Null
NCTC 8469	Haemophilus influenzae	624 Biotype II	No	Pasteurellaceae	2	Terms & Conditions of Supply of Microbial Pathogens: Safety	human, sputum	Null	(ATCC 9007, CN 6108) M. Pittman, NIH Maryland in 1951 / O. D. Chapman, New York in 1942 / Redeposited in 1956 by M. Pittman / Sputum / Pittman Type c / Chapman, O. D. & Osborne, W. (1942) J. Bact. 44, 620	01/01/1956	(Lehmann and Neumann 1896) Winslow et al. 1917 (AL)	PITTMAN M	TaxLink: S1393 (Haemophilus influenzae (Lehmann and Neumann 1896) Winslow et al. 1917) - Date of change: 5/02/2003	Null	It is the responsibility of the customer to ensure that their facilities comply with biosafety regulations for their own country	ATCC 9007; 624	Haemophilus influenzae	Null	chocolate blood agar,37, facultative anaerobe	nutrient broth,37, facultative anaerobe	CHAPMAN O D & OSBORNE W 1942 J BACT 44 620	PITTMAN M, NIH BETHESDA, USA-CHAPMAN O D, SYRACUSE, NEW YORK PRE:FR	Null	Null	Null	Null	Null	Null	Null	Null	Null	Null	Null	Null	Null	Null	Null	Null	Null	1942	Null	Haemophilus influenzae	Null
NCTC 8470	Haemophilus influenzae	522 D99 Biotype IV	No	Pasteurellaceae	2	Terms & Conditions of Supply of Microbial Pathogens: Safety	Null	Null	(ATCC 9332) M. Pittman, NIH Maryland in 1951 / J. Mulder, Groningen in 1937 / Throat / Pittman Type d / J. Von Lookeren Campagne, (1937-38) Maandscrift von Kindergeneeshunde, 7, 43 / Mulder, J. (1939) J. path. Bact. 48, 175 / Pittman, M. (1947) J. Bact. 53, 489	01/01/1951	(Lehmann and Neumann 1896) Winslow et al. 1917 (AL)	PITTMAN M	TaxLink: S1393 (Haemophilus influenzae (Lehmann and Neumann 1896) Winslow et al. 1917) - Date of change: 5/02/2003	Null	It is the responsibility of the customer to ensure that their facilities comply with biosafety regulations for their own country	ATCC 9332	Haemophilus influenzae	Null	chocolate blood agar,37, facultative anaerobe	nutrient broth + fe,37, facultative anaerobe	MULDER J 1939 J PATH BACT 48 175;J VON LOOKEREN CAMPAGNE 1937 MAANDSCRIFT	PITTMAN M, NIH BETHESDA, USA-ISLT BY J VON LOOKEREN CAMPAGNE PRE:FR	Null	Null	Null	Null	Null	Null	Null	Null	Null	Null	Null	Null	Null	Null	Null	Null	Null	1937	Null	Haemophilus influenzae	Null
NCTC 8472	Haemophilus influenzae	595 Murray Biotype IV	No	Pasteurellaceae	2	Terms & Conditions of Supply of Microbial Pathogens: Safety	Null	Ref #: 95461 Author(s): Sacchi,C.T.;Alber,D.;Dull,P.;Mothershed,E.A.;Whitney,A.M.;Barnett,G.A.;Popovic,T.;Mayer,L.W. Journal: J Clin Microbiol Title: High level of sequence diversity in the 16S rRNA genes of Haemophilus influenzae isolates is useful for molecular subtyping Volume: 43 Page(s): 3734-42 Year: 2005 Keyword(s): Bacterial Typing Techniques/*methods Haemophilus influenzae/*classification/genetics Humans Polymerase Chain Reaction RNA, Ribosomal, 16S/*genetics Sequence Analysis, DNA Serotyping Variation (Genetics) Remarks: A molecular typing method based on the 16S rRNA sequence diversity was developed for Haemophilus influenzae isolates. A total of 330 H. influenzae isolates were analyzed, representing a diverse collection of U.S. isolates. We found a high level of 16S rRNA sequence heterogeneity (up to 2.73%) and observed an exclusive correlation between 16S types and serotypes (a to f); no 16S type was found in more than one serotype. Similarly, no multilocus sequence typing (MLST) sequence type (ST) was found in more than one serotype. Our 16S typing and MLST results are in agreement with those of previous studies showing that serotypable H. influenzae isolates behave as highly clonal populations and emphasize the lack of clonality of nontypable (NT) H. influenzae isolates. There was not a 1:1 correlation between 16S types and STs, but all H. influenzae serotypable isolates clustered similarly. This correlation was not observed for NT H. influenzae; the two methods clustered NT H. influenzae isolates differently. 16S rRNA gene sequencing alone provides a level of discrimination similar to that obtained with the analysis of seven genes for MLST. We demonstrated that 16S typing is an additional and complementary approach to MLST, particularly for NT H. influenzae isolates, and is potentially useful for outbreak investigation. URL: 16081903	(ATCC 8142, CN 3549) M. Pittman, NIH Maryland in 1951 / H. Alexander, New York in 1941 / Pittman Type e antigenically e1, e2 and degraded e2	01/01/1951	(Lehmann and Neumann 1896) Winslow et al. 1917 (AL)	PITTMAN M	TaxLink: S1393 (Haemophilus influenzae (Lehmann and Neumann 1896) Winslow et al. 1917) - Date of change: 5/02/2003	Null	It is the responsibility of the customer to ensure that their facilities comply with biosafety regulations for their own country	ATCC 8142; CN 3549; 595 MURRAY	Haemophilus influenzae	Null	chocolate blood agar,37, facultative anaerobe	nutrient broth + fe,37, facultative anaerobe	Null	PITTMAN M, NIH MARYLAND, USA-ALEXANDER H, NEW YORK IN 1941 PRE:FR	Null	Null	Null	Null	Null	>gb|AF224305|ATCC8142|Haemophilus influenzae ATCC 8142 16S ribosomal RNA gene, partialsequence.| gagtttgatcatggc... $(document).ready(function(){ $("#lsl_ribosomalDna16s_1").click( function(){$("#ls_ribosomalDna16s_1").fadeIn(500);} );$("#close_ls_ribosomalDna16s_1").click( function(){$("#ls_ribosomalDna16s_1").fadeOut(500);} ); }); >gb|AY613561|ATCC8142| M11370|Haemophilus influenzae strain ATCC8142 16S ribosomal RNA gene,partial sequence.| attgaagagtttgat... $(document).ready(function(){ $("#lsl_ribosomalDna16s_2").click( function(){$("#ls_ribosomalDna16s_2").fadeIn(500);} );$("#close_ls_ribosomalDna16s_2").click( function(){$("#ls_ribosomalDna16s_2").fadeOut(500);} ); });	Null	Null	Null	Null	Null	Null	Null	Null	Null	Null	Null	1941	Null	Haemophilus influenzae	Null
NCTC 8473	Haemophilus influenzae	644 Biotype I	No	Pasteurellaceae	2	Terms & Conditions of Supply of Microbial Pathogens: Safety	human, blood & cerebrospinal fluid	Ref #: 95461 Author(s): Sacchi,C.T.;Alber,D.;Dull,P.;Mothershed,E.A.;Whitney,A.M.;Barnett,G.A.;Popovic,T.;Mayer,L.W. Journal: J Clin Microbiol Title: High level of sequence diversity in the 16S rRNA genes of Haemophilus influenzae isolates is useful for molecular subtyping Volume: 43 Page(s): 3734-42 Year: 2005 Keyword(s): Bacterial Typing Techniques/*methods Haemophilus influenzae/*classification/genetics Humans Polymerase Chain Reaction RNA, Ribosomal, 16S/*genetics Sequence Analysis, DNA Serotyping Variation (Genetics) Remarks: A molecular typing method based on the 16S rRNA sequence diversity was developed for Haemophilus influenzae isolates. A total of 330 H. influenzae isolates were analyzed, representing a diverse collection of U.S. isolates. We found a high level of 16S rRNA sequence heterogeneity (up to 2.73%) and observed an exclusive correlation between 16S types and serotypes (a to f); no 16S type was found in more than one serotype. Similarly, no multilocus sequence typing (MLST) sequence type (ST) was found in more than one serotype. Our 16S typing and MLST results are in agreement with those of previous studies showing that serotypable H. influenzae isolates behave as highly clonal populations and emphasize the lack of clonality of nontypable (NT) H. influenzae isolates. There was not a 1:1 correlation between 16S types and STs, but all H. influenzae serotypable isolates clustered similarly. This correlation was not observed for NT H. influenzae; the two methods clustered NT H. influenzae isolates differently. 16S rRNA gene sequencing alone provides a level of discrimination similar to that obtained with the analysis of seven genes for MLST. We demonstrated that 16S typing is an additional and complementary approach to MLST, particularly for NT H. influenzae isolates, and is potentially useful for outbreak investigation. URL: 16081903	(ATCC 9833, CN 6110) M. Pittman, NIH Maryland in 1951 / Michigan State Dept. of Health in 1944 / Blood and cerebrospinal fluid, meningitis / Pittman Type f / Parke, J. G. (1945) J. Pediat. 27, 567	01/01/1951	(Lehmann and Neumann 1896) Winslow et al. 1917 (AL)	NIH BETHESDA, USA	TaxLink: S1393 (Haemophilus influenzae (Lehmann and Neumann 1896) Winslow et al. 1917) - Date of change: 5/02/2003	Null	It is the responsibility of the customer to ensure that their facilities comply with biosafety regulations for their own country	ATCC 9833; AMC 36-A-8; 644; CN 6110; DSM 10000	Haemophilus influenzae	Null	chocolate blood agar,37, facultative anaerobe	nutrient broth + fe,37, facultative anaerobe	PARKE J G 1945 J PEDIAT 27 567	ISOLATED BY PARKER J D, FLINT , MICHIGAN, USA	Null	Null	Null	Null	Null	>gb|AF224306|ATCC9833|Haemophilus influenzae ATCC 9833 16S ribosomal RNA gene, partialsequence.| aattgaagagtttga... $(document).ready(function(){ $("#lsl_ribosomalDna16s_1").click( function(){$("#ls_ribosomalDna16s_1").fadeIn(500);} );$("#close_ls_ribosomalDna16s_1").click( function(){$("#ls_ribosomalDna16s_1").fadeOut(500);} ); }); >gb|AY613778|ATCC9833| M11365|Haemophilus influenzae strain ATCC9833 16S ribosomal RNA gene,partial sequence.| attgaagagtttgat... $(document).ready(function(){ $("#lsl_ribosomalDna16s_2").click( function(){$("#ls_ribosomalDna16s_2").fadeIn(500);} );$("#close_ls_ribosomalDna16s_2").click( function(){$("#ls_ribosomalDna16s_2").fadeOut(500);} ); });	Null	Null	Null	Null	Null	Null	Null	Null	Null	Null	Null	1944	Null	Haemophilus influenzae	Null
NCTC 8474	Bordetella pertussis	Kendrick 17921	No	Alcaligenaceae	2	Terms & Conditions of Supply of Microbial Pathogens: Safety	Null	Null	(L4, ATCC 9340, NIH 5) M. Pittman, Maryland in 1951/P. Kendrick	01/01/1951	(Bergey et al. 1923) Moreno-Lopez 1952	PITTMAN M	TaxLink: S581 (Bordetella pertussis (Bergey et al. 1923) Moreno-Lopez 1952) - Date of change: 5/02/2003	Null	It is the responsibility of the customer to ensure that their facilities comply with biosafety regulations for their own country	ATCC 9340; KENDRICK 17921; L4; NIH 5	Bordetella pertussis	Null	bordet-gengou agar,37, aerobic	nutrient broth,37, aerobic	Null	BIOLOGICS CONTROL LAB,NIH MARYLAND;REC FROM KENDRICK P,1943 PRE:FR	Null	Null	Null	Null	Null	Null	Null	Null	Null	Null	Null	Null	Null	Null	Null	Null	Null	1943	Null	Bordetella pertussis	Null
NCTC 8479	Haemophilus parahaemolyticus	536	Yes	Pasteurellaceae	2	Terms & Conditions of Supply of Microbial Pathogens: Safety	human, pulmonary infection	Ref #: 47619 Author(s): Hedegaard,J.;Okkels,H.;Bruun,B.;Kilian,M.;Mortensen,K.K.;Norskov-Lauritsen,N. Journal: Microbiology Title: Phylogeny of the genus Haemophilus as determined by comparison of partial infB sequences Volume: 147 Page(s): 2599-609 Year: 2001 Keyword(s): GENBANK/AJ289629 GENBANK/AJ289694 GENBANK/AJ290742 GENBANK/AJ290767 GENBANK/AJ295746 Actinobacillus/classification/genetics Base Sequence DNA, Bacterial/genetics *Genes, Bacterial Haemophilus/*classification/*genetics/isolation & purification Haemophilus influenzae/classification/genetics Humans Molecular Sequence Data Pasteurella/classification/genetics Peptide Initiation Factors/*genetics Phenotype *Phylogeny Prokaryotic Initiation Factor-2 RNA, Bacterial/genetics RNA, Ribosomal, 16S/genetics Remarks: A 453 bp fragment of infB, the gene encoding translation initiation factor 2, was sequenced and compared from 66 clinical isolates and type strains of Haemophilus species and related bacteria. Analysis of the partial infB sequences obtained suggested that the human isolates dependent on X and V factor, H. influenzae, H. haemolyticus, H. aegyptius and some cryptic genospecies of H. influenzae, were closely related to each other. H. parainfluenzae constituted a heterogeneous group within the boundaries of the genus, whereas H. aphrophilus/paraphrophilus and Actinobacillus actinomycetemcomitans were only remotely related to the type species of the genus Haemophilus H. parahaemolyticus and H. paraphrohaemolyticus took up an intermediary position and may not belong in the genus Haemophilus sensu stricto. Ambiguous results were obtained with seven isolates tentatively identified as H. segnis, which fell into two discrete clusters. The delineation of 'Haemophilus sensu stricto' as suggested by infB analysis supports previous results obtained by DNA hybridization, in contrast to the delineation inferred from 16S rRNA sequence comparison. URL: 11535800--Ref #: 13683 Author(s): Hedegaard,J.;Okkels,H.;Bruun,B.;Kilian,M.;Mortensen,K.K.;Norskov-Lauritsen,N. Journal: Microbiology Title: Phylogeny of the genus Haemophilus as determined by comparison of partial Volume: 147 Page(s): 2599-2609 Year: 2001 Keyword(s): 0 (DNA, Bacterial) 0 (Peptide Initiation Factors) 0 (Prokaryotic Initiation Factor-2) 0 (RNA, Bacterial) 0 (RNA, Ribosomal, 16S) Actinobacillus/classification/genetics Base Sequence Comparative Study DNA, Bacterial/genetics *Genes, Bacterial Haemophilus/*classification/*genetics/isolation & purification Haemophilus influenzae/classification/genetics Human Molecular Sequence Data Pasteurella/classification/genetics Peptide Initiation Factors/*genetics Phenotype *Phylogeny Prokaryotic Initiation Factor-2 RNA, Bacterial/genetics RNA, Ribosomal, 16S/genetics Support, Non-U.S. Gov't Remarks: A 453 bp fragment of infB, the gene encoding translation initiation factor URL: 21427454	(ATCC 10014) Type strain / M. Pittman, NIH Maryland in 1951 / South Carolina in 1939 / Pulmonary Infection / Haemophilus haemolyticus	01/01/1951	Pittman 1953 (AL)	PITTMAN M	TaxLink: S1396 (Haemophilus parahaemolyticus Pittman 1953) - Date of change: 5/02/2003	Null	It is the responsibility of the customer to ensure that their facilities comply with biosafety regulations for their own country	ATCC 10014; 536	Haemophilus parahaemolyticus	Null	chocolate blood agar,37, facultative anaerobe	nutrient broth +f e,37, facultative anaerobe	Null	PITTMAN M NIH MARYLAND REC CULTURE FROM SOUTH CAROLINA 1939 PRE:FR	Null	Null	Null	Null	Null	>gb|AJ295746|NCTC 8479T|Haemophilus parahaemolyticus partial 16S rRNA gene, strain NCTC8479T.| tcgaacggtaacagg... $(document).ready(function(){ $("#lsl_ribosomalDna16s_1").click( function(){$("#ls_ribosomalDna16s_1").fadeIn(500);} );$("#close_ls_ribosomalDna16s_1").click( function(){$("#ls_ribosomalDna16s_1").fadeOut(500);} ); });>gb|AJ295746|NCTC 8479T|Haemophilus parahaemolyticus partial 16S rRNA gene, strain NCTC8479T.| cagattgaacgctgg... $(document).ready(function(){ $("#lsl_ribosomalDna16s_2").click( function(){$("#ls_ribosomalDna16s_2").fadeIn(500);} );$("#close_ls_ribosomalDna16s_2").click( function(){$("#ls_ribosomalDna16s_2").fadeOut(500);} ); });	Null	Null	Null	Null	Null	Null	Null	Null	Null	Null	Null	1939	GCA_900450675	Haemophilus parahaemolyticus	Null
NCTC 8480	Yersinia pseudotuberculosis	Porton	No	Enterobacteriaceae	2	Terms & Conditions of Supply of Microbial Pathogens: Safety	mammal, splenic lesion of rat	Null	R. Cook, MRE Porton in 1951 / Splenic lesion of wild rat	01/01/1951	(Pfeiffer 1889) Smith and Thal 1965 (AL)	COOK R	TaxLink: S3618 (Yersinia pseudotuberculosis (Pfeiffer 1889) Smith and Thal 1965) - Date of change: 5/02/2003	Null	It is the responsibility of the customer to ensure that their facilities comply with biosafety regulations for their own country	PORTON	Yersinia pseudotuberculosis	Null	Nutrient agar, 24 hours, 37°C, aerobic	nutrient broth,37, facultative anaerobe	Null	COOK R MRE PRTON WILTS	Null	Null	Null	http://www.ebi.ac.uk/ena/data/view/ERS523582	ftp://ftp.sanger.ac.uk/pub/project/pathogens/NCTC3000/d...	Null	Null	Null	Null	Null	Null	Null	Null	Null	Null	Null	Null	1951	GCA_900635715	Yersinia pseudotuberculosis	Null
NCTC 8481	Corynebacterium xerosis	Laughton 2	No	Corynebacteriaceae	2	Terms & Conditions of Supply of Microbial Pathogens: Safety	human, vagina	Null	N. Laughton, Birmingham in 1951 / Vagina / Laughton, N. (1950) J. Hyg., Camb. 48, 346	01/01/1951	Lehmann and Neumann 1899 (AL)	LAUGHTON N	TaxLink: S982 (Corynebacterium xerosis Lehmann and Neumann 1899) - Date of change: 5/02/2003	Null	It is the responsibility of the customer to ensure that their facilities comply with biosafety regulations for their own country	LAUGHTON 2	Corynebacterium xerosis	Null	blood agar,37, facultative anaerobe	nutrient broth,37, facultative anaerobe	LAUGHTON N 1950 J HYG CAMB 48 346	LAUGHTON N,MEDICAL SCHOOL, BIRMINGHAM	Null	Null	Null	Null	Null	Null	Null	Null	Null	Null	Null	Null	Null	Null	Null	Null	Null	1950	Null	Corynebacterium xerosis	Null
NCTC 8485	Salmonella enterica subsp. enterica serotype Emek	Col Sal 1023/51 (JT 272)	No	Enterobacteriaceae	2	Terms & Conditions of Supply of Microbial Pathogens: Safety	Null	Null	J. Taylor, PHLS Colindale in 1951 / Hirsch, W. et al. (1950) J. Bact. 60, 213	01/01/1951	(LE MINOR et al. 1982) LE MINOR and POPOFF 1987	TAYLOR J	TaxLink: S9096 (Salmonella enterica subspecies enterica (ex kauffmann and edwards 1952) le minor and popoff 1987) - Date of change: 16/06/2007 by NCTCUp to 16/06/2007: G2662 (Salmonella Lignieres 1900) - Date of change: 5/02/2003	Serotype Emek8, 20:g, m, s:-Salmonella SUBSPECIES I	It is the responsibility of the customer to ensure that their facilities comply with biosafety regulations for their own country	COL SAL 1023/51; (8),20:G,M,S	Salmonella enterica subsp. enterica	serotype Emek	nutrient agar,37, facultative anaerobe	nutrient agar,37, facultative anaerobe	HIRSCH W ET AL 1950 J BACT 60 213	TAYLOR J SALM REF LAB CPHL COLINDALE	Null	Null	Null	Null	Null	Null	Null	Null	Null	Null	Null	Null	Null	Null	Null	Null	Null	1950	Null	Salmonella enterica	enterica serotype Emek
NCTC 8486	Salmonella enterica subsp. enterica serotype Bispebjerg	8486 9447 (K 25, JT 25) 1, 4, 12:a:e, n, x	No	Enterobacteriaceae	2	Terms & Conditions of Supply of Microbial Pathogens: Safety	Null	Null	J. Taylor, PHLS Colindale in 1951	01/01/1951	Lignieres 1900	TAYLOR J	TaxLink: G2662 (Salmonella Lignieres 1900) - Date of change: 5/02/2003	Serotype Bispebjerg	It is the responsibility of the customer to ensure that their facilities comply with biosafety regulations for their own country	K 25; 4,12:A: E,N,X; 9447	Salmonella enterica subsp. enterica (LE MINOR et al. 1982) LE MINOR and POPOFF 1987; Salmonella SUBSPECIES I	serotype Bispebjerg	nutrient agar,37, facultative anaerobe	nutrient broth,37, facultative anaerobe	Null	SALMONELLA REF LAB,PHLS COLINDALE	Null	Null	Null	Null	Null	Null	Null	Null	Null	Null	Null	Null	Null	Null	Null	Null	Null	1951	Null	Salmonella enterica	enterica serotype Bispebjerg
NCTC 8487	Yersinia pseudotuberculosis	1627/51	No	Enterobacteriaceae	2	Terms & Conditions of Supply of Microbial Pathogens: Safety	mammal, from liver and spleen of monkey	Null	L. Hellstrom, Stockholm in 1951 / Liver and spleen of monkey	01/01/1951	(Pfeiffer 1889) Smith and Thal 1965 (AL)	HELLSTROM L	TaxLink: S3618 (Yersinia pseudotuberculosis (Pfeiffer 1889) Smith and Thal 1965) - Date of change: 5/02/2003	Null	It is the responsibility of the customer to ensure that their facilities comply with biosafety regulations for their own country	1627/51	Yersinia pseudotuberculosis	Null	lemco agar,37, facultative anaerobe	lemco broth,37, facultative anaerobe	Null	Null	Null	Null	Null	Null	Null	Null	Null	Null	Null	Null	Null	Null	Null	Null	Null	Null	Null	1951	Null	Yersinia pseudotuberculosis	Null
NCTC 8488	Salmonella enterica subsp. enterica serotype Stockholm	8488 K 187/51 3, 10:y:z6	No	Enterobacteriaceae	2	Terms & Conditions of Supply of Microbial Pathogens: Safety	Null	Null	J. Taylor, PHLS Colindale in 1951 / Lagergren, B. & Osterling, S. (1951) Acta path. microbiol. scand. 29, 386	01/01/1951	Lignieres 1900	TAYLOR J	TaxLink: G2662 (Salmonella Lignieres 1900) - Date of change: 5/02/2003	Serotype Stockholm	It is the responsibility of the customer to ensure that their facilities comply with biosafety regulations for their own country	K	Salmonella enterica subsp. enterica (LE MINOR et al. 1982) LE MINOR and POPOFF 1987; Salmonella SUBSPECIES I	serotype Stockholm	nutrient agar,37, facultative anaerobe	nutrient broth,37, facultative anaerobe	LAGERGREN B & OESTERLING S 1951 ACTA PATH MICROBIOL SCAMD 29 386	TAYLOR J SALM REF LAB COLINDALE	Null	Null	Null	Null	Null	Null	Null	Null	Null	Null	Null	Null	Null	Null	Null	Null	Null	1951	Null	Salmonella enterica	enterica serotype Stockholm
NCTC 8489	Pasteurella multocida	412	No	Pasteurellaceae	2	Terms & Conditions of Supply of Microbial Pathogens: Safety	human, infected finger from cat bite	Null	J. Fielding, London in 1952 / Infected finger following cat bite in 1951-52	01/01/1952	(Lehmann and Neumann 1899) Rosenbusch and Merchant 1939 (AL)	FIELDING J	TaxLink: S2224 (Pasteurella multocida subsp. multocida (Lehmann and Neumann 1899) Rosenbusch and Merchant 1939) - Date of change: 5/02/2003	Null	It is the responsibility of the customer to ensure that their facilities comply with biosafety regulations for their own country	412	Pasteurella multocida	Null	Columbia blood agar, 24 hours, 37°C, aerobic	lemco broth,37, facultative anaerobe	Null	ISOLATED BY FIELDING J, PATH DEPT, 285 HARROW RD, LONDON PRE:FR	Null	Null	Null	http://www.ebi.ac.uk/ena/data/view/ERS569356	ftp://ftp.sanger.ac.uk/pub/project/pathogens/NCTC3000/d...	Null	Null	Null	Null	Null	Null	Null	Null	Null	Null	Null	Null	1951	GCA_900454645	Pasteurella multocida	Null
NCTC 8492	Salmonella enterica subsp. enterica serotype Mgulani	8492 JT 274 (CN 4096) 38:i:1, 2	No	Enterobacteriaceae	2	Terms & Conditions of Supply of Microbial Pathogens: Safety	Null	Null	J. Taylor, PHLS Colindale in 1951 / Human, Africa / Telling, R. C. et al. (1951) Mon. Bull. Minist. Hlth. 10, 251	01/01/1951	Lignieres 1900	TAYLOR J	TaxLink: G2662 (Salmonella Lignieres 1900) - Date of change: 5/02/2003	Serotype Mgulani	It is the responsibility of the customer to ensure that their facilities comply with biosafety regulations for their own country	CN 4096; JT 274; 38:I: 1,2,3	Salmonella enterica subsp. enterica (LE MINOR et al. 1982) LE MINOR and POPOFF 1987; Salmonella SUBSPECIES I	serotype Mgulani	nutrient agar,37, facultative anaerobe	nutrient broth,37, facultative anaerobe	TELLING R C ET AL 1951 MON BULL MINIST HLTH 10 251	SALMONELLA REF LAB,PHLS COLINDALE	Null	Null	Null	Null	Null	Null	Null	Null	Null	Null	Null	Null	Null	Null	Null	Null	Null	1951	Null	Salmonella enterica	enterica serotype Mgulani
NCTC 8493	Salmonella enterica subsp. enterica serotype Uzaramo	8493 JT 276 6, 14, 25:z4, z24	No	Enterobacteriaceae	2	Terms & Conditions of Supply of Microbial Pathogens: Safety	human, blood and faeces	Null	J. Taylor, PHLS Colindale in 1951 / Blood and faeces / Telling, R. C. et al. (1951) Mon. Bull. Minist. Hlth. 10, 251	01/01/1951	Lignieres 1900	TAYLOR J	TaxLink: G2662 (Salmonella Lignieres 1900) - Date of change: 5/02/2003	Serotype Uzaramo	It is the responsibility of the customer to ensure that their facilities comply with biosafety regulations for their own country	JT 276; 6,14,25:Z4,Z24	Salmonella enterica subsp. enterica (LE MINOR et al. 1982) LE MINOR and POPOFF 1987; Salmonella SUBSPECIES I	serotype Uzaramo	nutrient agar,37, facultative anaerobe	nutrient broth,37, facultative anaerobe	TELLING R C ET AL 1951 MON BULL MINIST HLTH 10 251	TALOR SALM REF LAB COLINDALE	Null	Null	Null	Null	Null	Null	Null	Null	Null	Null	Null	Null	Null	Null	Null	Null	Null	1951	Null	Salmonella enterica	enterica serotype Uzaramo
NCTC 8494	Salmonella enterica subsp. enterica serotype Lindi	JT 277	No	Enterobacteriaceae	2	Terms & Conditions of Supply of Microbial Pathogens: Safety	human, faeces diarrhoea europ woman & african	Null	J. Taylor, PHLS Colindale in 1951 / Telling, R. C. et al. (1951) Mon. Bull. Minist. Hlth. 10, 251	01/01/1951	(LE MINOR et al. 1982) LE MINOR and POPOFF 1987	TAYLOR J	TaxLink: S9096 (Salmonella enterica subspecies enterica (ex kauffmann and edwards 1952) le minor and popoff 1987) - Date of change: 16/06/2007 by NCTCUp to 16/06/2007: G2662 (Salmonella Lignieres 1900) - Date of change: 5/02/2003	Serotype Lindi38:r:1, 5Salmonella SUBSPECIES I	It is the responsibility of the customer to ensure that their facilities comply with biosafety regulations for their own country	JT 277; 38:R: 1,5	Salmonella enterica subsp. enterica	serotype Lindi	nutrient agar,37, facultative anaerobe	nutrient broth,37, facultative anaerobe	TELLING R C ET AL 1951 MON BULL MINIST HLTH 10 251	Null	Null	Null	Null	Null	Null	Null	Null	Null	Null	Null	Null	Null	Null	Null	Null	Null	Null	1951	Null	Salmonella enterica	enterica serotype Lindi
NCTC 8495	Salmonella enterica subsp. enterica serotype Matopeni	JT 275	No	Enterobacteriaceae	2	Terms & Conditions of Supply of Microbial Pathogens: Safety	faeces	Null	J. Taylor, PHLS Colindale in 1951 / Faeces / Telling, R. C. et al. (1951) Mon. Bull. Minist. Hlth. 10, 251	01/01/1951	(LE MINOR et al. 1982) LE MINOR and POPOFF 1987	TAYLOR J	TaxLink: S9096 (Salmonella enterica subspecies enterica (ex kauffmann and edwards 1952) le minor and popoff 1987) - Date of change: 16/06/2007 by NCTCUp to 16/06/2007: G2662 (Salmonella Lignieres 1900) - Date of change: 5/02/2003	Serotype Matopeni30:y:1, 2Salmonella SUBSPECIES I	It is the responsibility of the customer to ensure that their facilities comply with biosafety regulations for their own country	JT 275; 30:Y: 1,2,3	Salmonella enterica subsp. enterica	serotype Matopeni	Nutrient agar, 24-48 hours, 37°C, aerobic	nutrient broth,37, facultative anaerobe	TELLING R C ET AL 1951 MON BULL MINIST HLTH 10 251	SALMONELLA REF LAB,PHLS COLINDALE	Null	Null	Null	http://www.ebi.ac.uk/ena/data/view/ERS1188824	Null	Null	Null	Null	Null	Null	Null	Null	Null	Null	Null	Null	Null	1951	GCA_900456095	Salmonella enterica	enterica serotype Matopeni
NCTC 8496	Salmonella enterica subsp. enterica serotype Thompson	F 1109 (JT 155)	No	Enterobacteriaceae	2	Terms & Conditions of Supply of Microbial Pathogens: Safety	Null	Null	J. Taylor, PHLS Colindale in 1951	01/01/1951	(LE MINOR et al. 1982) LE MINOR and POPOFF 1987	TAYLOR J	TaxLink: S9096 (Salmonella enterica subspecies enterica (ex kauffmann and edwards 1952) le minor and popoff 1987) - Date of change: 16/06/2007 by NCTCUp to 16/06/2007: G2662 (Salmonella Lignieres 1900) - Date of change: 5/02/2003	Serotype Thompson6, 7:k:1, 5Salmonella SUBSPECIES I	It is the responsibility of the customer to ensure that their facilities comply with biosafety regulations for their own country	F 11049; 6,7:K: 1,5; 155	Salmonella enterica subsp. enterica	serotype Thompson	Nutrient agar, 24 hours, 37°C, aerobic	nutrient broth,37, facultative anaerobe	Null	SALMONELLA REF LAB,COLINDALE	Null	Null	Null	http://www.ebi.ac.uk/ena/data/view/ERS523583	ftp://ftp.sanger.ac.uk/pub/project/pathogens/NCTC3000/d...	Null	Null	Null	Null	Null	Null	Null	Null	Null	Null	Null	Null	1951	GCA_900478375	Salmonella enterica	enterica serotype Thompson
NCTC 8497	Salmonella enterica subsp. enterica serotype Rubislaw	JT 285	No	Enterobacteriaceae	2	Terms & Conditions of Supply of Microbial Pathogens: Safety	Null	Null	J. Taylor, PHLS Colindale in 1951 / P. R. Edwards, CDC Atlanta / Monophasic for the preparation of r antiserum	01/01/1951	(LE MINOR et al. 1982) LE MINOR and POPOFF 1987	TAYLOR J	TaxLink: S9096 (Salmonella enterica subspecies enterica (ex kauffmann and edwards 1952) le minor and popoff 1987) - Date of change: 16/06/2007 by NCTCUp to 16/06/2007: G2662 (Salmonella Lignieres 1900) - Date of change: 5/02/2003	Serotype Rubislaw11:r:-Salmonella SUBSPECIES I	It is the responsibility of the customer to ensure that their facilities comply with biosafety regulations for their own country	11:R:E,N,X; 410	Salmonella enterica subsp. Enterica	serotype Rubislaw	Nutrient agar, 24-48 hours, 37°C, aerobic	nutrient broth,37, facultative anaerobe	Null	RECEIVED FROM EDWARDS P R,CHAMBLEE	Null	Null	Null	http://www.ebi.ac.uk/ena/data/view/ERS1188825	Null	Null	Null	Null	Null	Null	Null	Null	Null	Null	Null	Null	Null	1951	GCA_900456285	Salmonella enterica	enterica serotype Rubislaw
NCTC 8498	Salmonella enterica subsp. enterica serotype Illinois	8498 Minn 2954 (3), (15), 34:z10:1, 5	No	Enterobacteriaceae	2	Terms & Conditions of Supply of Microbial Pathogens: Safety	Null	Null	J. Taylor, PHLS Colindale in 1951 / P. R. Edwards, CDC Atlanta / Edwards, P. R. & Bruner, D. W. (1941) Proc. Soc. exp. Biol. Med. 48, 240	01/01/1951	Lignieres 1900	TAYLOR J	TaxLink: G2662 (Salmonella Lignieres 1900) - Date of change: 5/02/2003	Serotype Illinois	It is the responsibility of the customer to ensure that their facilities comply with biosafety regulations for their own country	MINN 2954; (3),(15):Z10: 1,5	Salmonella enterica subsp. enterica (LE MINOR et al. 1982) LE MINOR and POPOFF 1987; Salmonella SUBSPECIES I	serovar illinois	nutrient agar,37, facultative anaerobe	nutrient broth,37, facultative anaerobe	EDWARDS P R & BRUNER D W 1941 PROC SOC EXP BIOL MED 48 240	RECEIVED FROM EDWARDS P R,CHAMBLEE USA	Null	Null	Null	Null	Null	Null	Null	Null	Null	Null	Null	Null	Null	Null	Null	Null	Null	1941	Null	Salmonella enterica	enterica serotype Illinois
NCTC 8499	Salmonella enterica subsp. enterica serotype Worthington	Illinois 61 (JT 279)	No	Enterobacteriaceae	Null	Terms & Conditions of Supply of Microbial Pathogens: Safety	Null	Null	J. Taylor, PHLS Colindale in 1951 P. R. Edwards, CDC Atlanta	01/01/1951	(LE MINOR et al. 1982) LE MINOR and POPOFF 1987	TAYLOR J	TaxLink: S9096 (Salmonella enterica subspecies enterica (ex kauffmann and edwards 1952) le minor and popoff 1987) - Date of change: 16/06/2007 by NCTCUp to 16/06/2007: G2662 (Salmonella Lignieres 1900) - Date of change: 5/02/2003	Serotype Worthington1, 13, 23:-:l, wSalmonella SUBSPECIES I	It is the responsibility of the customer to ensure that their facilities comply with biosafety regulations for their own country	ILLINOIS 6; 11,12,23:-: 1,W	Salmonella enterica subsp. enterica	serovar Worthington	nutrient agar,37, facultative anaerobe	nutrient broth,37, facultative anaerobe	Null	EDWARDS P R LEXINGTON KENTUCKY-TAYLOR J SALM REF LAB CPHL PRE:FR	Null	Null	Null	Null	Null	Null	Null	Null	Null	Null	Null	Null	Null	Null	Null	Null	Null	1951	Null	Salmonella enterica	enterica serotype Worthington
NCTC 8500	Escherichia coli	30 beta	No	Enterobacteriaceae	2	Terms & Conditions of Supply of Microbial Pathogens: Safety	Null	Null	H. J. Bensted, PHLS Colindale in 1951 / R. Mushin, Melbourne in 1950 / Contains beta antigen / Mushin, R. (1949) Aust. J. exp. Biol. med. Sci. 27, 543 / Mushin, R. (1949) J. Hyg., Camb. 47, 227	01/01/1951	(Migula 1895) Castellani and Chalmers 1919 (AL)	BENSTED H J	TaxLink: S1192 (Escherichia coli (Migula 1895) Castellani and Chalmers 1919) - Date of change: 5/02/2003	Null	It is the responsibility of the customer to ensure that their facilities comply with biosafety regulations for their own country	30 BETA	Escherichia coli	Null	Nutrient agar, 24-48 hours, 37°C, aerobic	nutrient broth,37, facultative anaerobe	MUSHIN R 1949 AUST J EXP BIOL MED SCI 27 543;MUSHIN R 1949 J HYG CAMB 47	RECEIVED FROM MUSHIN R ,AUSTRALIA	Null	BACTERIUM COLIFORM IRREGULAR	Null	http://www.ebi.ac.uk/ena/data/view/ERS764945	ftp://ftp.sanger.ac.uk/pub/project/pathogens/NCTC3000/d...	Null	Null	Null	Null	Null	Null	Null	Null	Null	Null	Null	Null	1949	GCA_900450225	Escherichia coli	Null
NCTC 8502	Haemophilus aegyptius	180-a	Yes	Pasteurellaceae	2	Terms & Conditions of Supply of Microbial Pathogens: Safety	conjuctiva	Null	(ATCC 11116) Type strain / M. Pittman, NIH Maryland in 1950 / Conjunctiva / Pittman, M. & Davis, D. J. (1950) J. Bact. 59, 413	01/01/1950	(Trevisan 1889) Pittman and Davis 1950 (AL)	PITTMAN M	TaxLink: S1386 (Haemophilus aegyptius (Trevisan 1889) Pittman and Davis 1950) - Date of change: 5/02/2003	Null	It is the responsibility of the customer to ensure that their facilities comply with biosafety regulations for their own country	ATCC 11116; 180 A	Haemophilus aegyptius	Null	Chocolate blood agar, 24-48 hours, 37°C, requires carbon dioxide	nutrient broth,37, facultative anaerobe	PITTMAN M & DAVIS D J 1950 J BACT 59 143; PITTMAN M & DAVIS D J 1950 J	ISOLATED BY PITTMAN NAT INST HEALTH MARYLAND	Null	Null	Null	http://www.ebi.ac.uk/ena/data/view/ERS1247835	Null	Null	Null	Null	Null	Null	Null	Null	Null	Null	Null	Null	Null	1950	GCA_900475885	Haemophilus aegyptius	Null
NCTC 8503	Clostridium perfringens	R2 E?	No	Clostridiaceae	2	Terms & Conditions of Supply of Microbial Pathogens: Safety	Null	Null	(CN 366) Wellcome Collection, Beckenham in 1950 / Bennetts in 1930 / Bennetts, H.W. (1932) Aust. Inst. Sci. & Indust. Bull. No. 57, 1	01/01/1950	(Veillon and Zuber 1898) Hauduroy et al. 1937 (AL)	WELLCOME COLLECTION	TaxLink: S883 (Clostridium perfringens (Veillon and Zuber 1898) Hauduroy et al. 1937) - Date of change: 5/02/2003	Type D - Epsilon toxin -ve	It is the responsibility of the customer to ensure that their facilities comply with biosafety regulations for their own country	CN 366; R2	Clostridium perfringens	Null	Columbia blood agar, 48 hours, 37°C, anaerobic	nutrient broth,37, strict anaerobe	BENNETS H W 1932 AUST INST SCI & IND BULL NO 57 1	ISOLATED BY BENNETS H W WEST AUSTRALIA IN 1930	Null	Null	Null	http://www.ebi.ac.uk/ena/data/view/ERS1066614	ftp://ftp.sanger.ac.uk/pub/project/pathogens/NCTC3000/...	Null	Null	Null	Null	Null	Null	Null	Null	Null	Null	Null	Null	1930	GCA_901482475	Clostridium perfringens	Null
NCTC 8504	Clostridium perfringens	151 E?	No	Clostridiaceae	2	Terms & Conditions of Supply of Microbial Pathogens: Safety	mammal, sheep	Null	(CN 1676) Wellcome Collection, Beckenham in 1950 / Sheep in 1942	01/01/1950	(Veillon and Zuber 1898) Hauduroy et al. 1937 (AL)	WELLCOME COLLECTION	TaxLink: S883 (Clostridium perfringens (Veillon and Zuber 1898) Hauduroy et al. 1937) - Date of change: 5/02/2003	Type D Epsilon toxin +ve	It is the responsibility of the customer to ensure that their facilities comply with biosafety regulations for their own country	CN 1676; 151	Clostridium perfringens	Null	blood agar,37, strict anaerobe	meat broth,37, strict anaerobe	Null	ISOLATED BY ROSS H E IN 1942	Null	Null	Null	Null	Null	Null	Null	Null	Null	Null	Null	Null	Null	Null	Null	Null	Null	1942	Null	Clostridium perfringens	Null
NCTC 8505	Pseudomonas aeruginosa	Scudder	No	Pseudomonadaceae	2	Terms & Conditions of Supply of Microbial Pathogens: Safety	not recorded	Null	(ATCC 15392) J. H. Humphrey, NIMR in 1950 / Production of streptomycin antagonist	01/01/1950	(Schroeter 1872) Migula 1900 (AL)	HUMPHREY D J H	TaxLink: S2402 (Pseudomonas aeruginosa (Schroeter 1872) Migula 1900) - Date of change: 5/02/2003	Null	It is the responsibility of the customer to ensure that their facilities comply with biosafety regulations for their own country	ATCC 15392; SCUDDER	Pseudomonas aeruginosa	Null	nutrient agar,37, aerobic	nutrient broth,37, aerobic	Null	FROM HUMPHREY D J H NAT INST MED RES MILL HILL LONDON	Null	Null	Null	Null	Null	Null	Null	Null	Null	Null	Null	Null	Null	Null	Null	Null	Null	1950	Null	Pseudomonas aeruginosa	Null
NCTC 8506	Pseudomonas aeruginosa	C III	No	Pseudomonadaceae	2	Terms & Conditions of Supply of Microbial Pathogens: Safety	not recorded	Null	J. H. Humphrey, NIMR in 1950 / Production of streptomycin antagonist and cephalosporinase	01/01/1950	(Schroeter 1872) Migula 1900 (AL)	HUMPHREY J H	TaxLink: S2402 (Pseudomonas aeruginosa (Schroeter 1872) Migula 1900) - Date of change: 5/02/2003	Null	It is the responsibility of the customer to ensure that their facilities comply with biosafety regulations for their own country	C III	Pseudomonas aeruginosa	Null	Nutrient agar, 24 hours, 37°C, aerobic	nutrient broth,37, aerobic	Null	FROM HUMPHREY J H NAT INST MED RES MILL HILL LONDON	Null	Null	Null	http://www.ebi.ac.uk/ena/data/view/ERS1436442	Null	Null	Null	Null	Null	Null	Null	Null	Null	Null	Null	Null	Null	1950	GCA_900455565	Pseudomonas aeruginosa	Null
NCTC 8507	Staphylococcus aureus	PS52 (144)	No	Staphylococcaceae	2	Terms & Conditions of Supply of Microbial Pathogens: Safety	Null	Null	Propagating strain, for corresponding Bacteriophage see NCTC 8401 (belongs to the International Set).	01/01/1950	Rosenbach 1884 (AL)	WILLIAMS R E O	TaxLink: S2775 (Staphylococcus aureus subsp. aureus Rosenbach 1884) - Date of change: 5/02/2003	Notes:(a) Requests should be submitted to: The Director, Laboratory of Hospital Infection, Central Public Health Laboratory, Colindale Avenue, London NW9 5HT.(b) This record is an abbreviated catalogue entry for the set of strains deposited by R. E. O. Williams (1950-60), M. T. Parker (1966) and E. H. Asheshov (1974), PHLS Colindale. Further details are available on request.	It is the responsibility of the customer to ensure that their facilities comply with biosafety regulations for their own country	PS52; 144	Staphylococcus aureus	Null	Nutrient agar, 24-48 hours, 37°C, aerobic	nutrient broth,37, facultative anaerobe	Null	RECEIVED FROM WILLIAMS R E O STAPH REF LAB CPHL COLINDALE PRE:FR	Null	Null	Null	http://www.ebi.ac.uk/ena/data/view/ERS807424	ftp://ftp.sanger.ac.uk/pub/project/pathogens/NCTC3000/d...	Null	Null	Null	Null	Null	PHAGE NUMBER 52 NCTC 8401 (SEROLOGICAL GRP B)	Null	Null	Null	Null	Null	Null	1950	GCA_900457765	Staphylococcus aureus	Null
NCTC 8508	Staphylococcus aureus	PS31/44/211A/A	No	Staphylococcaceae	2	Terms & Conditions of Supply of Microbial Pathogens: Safety	Null	Null	Propagating strain, for corresponding Bacteriophages see NCTC 8402, NCTC 8405, NCTC 8287 and NCTC 9857.	01/01/1950	Rosenbach 1884 (AL)	WILLIAMS R E O	TaxLink: S2775 (Staphylococcus aureus subsp. aureus Rosenbach 1884) - Date of change: 5/02/2003	Notes: (a) Requests should be submitted to: The Director, Laboratory of Hospital Infection, Central Public Health Laboratory, Colindale Avenue, London NW9 5HT. (b) This record is an abbreviated catalogue entry for the set of strains deposited by R. E. O. Williams (1950-60), M. T. Parker (1966) and E. H. Asheshov (1974), PHLS Colindale. Further details are available on request.	It is the responsibility of the customer to ensure that their facilities comply with biosafety regulations for their own country	PS31; PS44; PS211A; PSA	Staphylococcus aureus	Null	nutrient agar,37, facultative anaerobe	nutrient broth,37, facultative anaerobe	Null	RECEIVED FROM WILLIAMS R E O STAPH REF LAB CPHL COLINDALE PRE:FR	Null	Null	Null	Null	Null	Null	Null	Null	Null	Null	PHAGE NUMBER 211A NCTC 8287 (SEROLOGICAL GRP H)	Null	Null	Null	Null	Null	Null	1950	Null	Staphylococcus aureus	Null
NCTC 8509	Staphylococcus aureus	PS6 (3)	No	Staphylococcaceae	2	Terms & Conditions of Supply of Microbial Pathogens: Safety	Null	Null	Propagating strain, for corresponding Bacteriophage see NCTC 8403 (belongs to the International Set).	01/01/1950	Rosenbach 1884 (AL)	WILLIAMS R E O	TaxLink: S2775 (Staphylococcus aureus subsp. aureus Rosenbach 1884) - Date of change: 5/02/2003	Notes: (a) Requests should be submitted to: The Director, Laboratory of Hospital Infection, Central Public Health Laboratory, Colindale Avenue, London NW9 5HT. (b) This record is an abbreviated catalogue entry for the set of strains deposited by R. E. O. Williams (1950-60), M. T. Parker (1966) and E. H. Asheshov (1974), PHLS Colindale. Further details are available on request.	It is the responsibility of the customer to ensure that their facilities comply with biosafety regulations for their own country	PS6; 3	Staphylococcus aureus	Null	nutrient agar,37, facultative anaerobe	nutrient broth,37, facultative anaerobe	Null	RECEIVED FROM WILLIAMS R E O STAPH REF LAB COLINDALE	Null	Null	Null	Null	Null	Null	Null	Null	Null	Null	PHAGE NUMBER 6 NCTC 8403 (SEROLOGICAL GRP A)	Null	Null	Null	Null	Null	Null	1950	Null	Staphylococcus aureus	Null
NCTC 8510	Staphylococcus aureus	PS7 (4)	No	Staphylococcaceae	2	Terms & Conditions of Supply of Microbial Pathogens: Safety	Null	Null	Propagating strain, for corresponding Bacteriophage see NCTC 8404.	01/01/1950	Rosenbach 1884 (AL)	WILLIAMS R E O	TaxLink: S2775 (Staphylococcus aureus subsp. aureus Rosenbach 1884) - Date of change: 5/02/2003	Notes: (a) Requests should be submitted to: The Director, Laboratory of Hospital Infection, Central Public Health Laboratory, Colindale Avenue, London NW9 5HT. (b) This record is an abbreviated catalogue entry for the set of strains deposited by R. E. O. Williams (1950-60), M. T. Parker (1966) and E. H. Asheshov (1974), PHLS Colindale. Further details are available on request.	It is the responsibility of the customer to ensure that their facilities comply with biosafety regulations for their own country	PS7; 4	Staphylococcus aureus	Null	nutrient agar,37, facultative anaerobe	nutrient broth,37, facultative anaerobe	Null	RECEIVED FROM WILLIAMS R EO STAPH REF LAB CPHL COLINDALE PRE:FR	Null	Null	Null	Null	Null	Null	Null	Null	Null	Null	PHAGE NUMBER 7 NCTC 8403 (SEROLOGICAL GRP A)	Null	Null	Null	Null	Null	Null	1950	Null	Staphylococcus aureus	Null
NCTC 8511	Staphylococcus aureus	PS53 (48/3292)	No	Staphylococcaceae	2	Terms & Conditions of Supply of Microbial Pathogens: Safety	Null	Null	Good -lactamase producing. Propagating strain, for corresponding Bacteriophage see NCTC 8406 (belongs to the International Set).	01/01/1950	Rosenbach 1884 (AL)	WILLIAMS R E O	TaxLink: S2775 (Staphylococcus aureus subsp. aureus Rosenbach 1884) - Date of change: 5/02/2003	Notes: (a) Requests should be submitted to: The Director, Laboratory of Hospital Infection, Central Public Health Laboratory, Colindale Avenue, London NW9 5HT. (b) This record is an abbreviated catalogue entry for the set of strains deposited by R. E. O. Williams (1950-60), M. T. Parker (1966) and E. H. Asheshov (1974), PHLS Colindale. Further details are available on request. B-lactamase producer.	It is the responsibility of the customer to ensure that their facilities comply with biosafety regulations for their own country	PS53; 48/3292	Staphylococcus aureus	Null	nutrient agar,37, facultative anaerobe	nutrient broth,37, facultative anaerobe	Null	ISOLATED BY SELBIE BLAND SUTTON INST - STAPH REF LAB	Null	Null	Null	Null	Null	Null	Null	Null	Null	Null	PHAGE NUMBER 53 NCTC 8406 (SEROLOGICAL GRP B)	Null	Null	Null	Null	Null	Null	1950	Null	Staphylococcus aureus	Null
NCTC 8512	Micrococcus luteus	Hucker 426	No	Micrococcaceae	2	Terms & Conditions of Supply of Microbial Pathogens: Safety	Null	Null	(ATCC 398) G. J. Hucker, New York Agricultural Experimental Station in 1953 / Breed, R. S. (1952) Int. Bull. bact. Nomencl. Taxon. 2, 85 / Kocur, M. & Martinec, T. (1962) Folia Fac. Sci. Nat. Univ. Purkyn. Brun. 3, 108	01/01/1953	(Schroeter 1872) Cohn 1872 (AL)	ATCC	TaxLink: S1860 (Micrococcus luteus (Schroeter 1872) Cohn 1872 emend. Wieser et al. 2002) - Date of change: 5/02/2003	Null	It is the responsibility of the customer to ensure that their facilities comply with biosafety regulations for their own country	ATCC 398	Micrococcus luteus	Null	nutrient agar,37, aerobic	nutrient broth,37, aerobic	KOCUR M & MARTINEC T 1962 FOLIA FAC SCI NAT UNIV PURKYN BRUN 3 108; BREED	ATCC REC CULTURE FROM HUCKER G J NEW YORK AGRIC EXP STATION PRE:FR	Null	Null	Null	Null	Null	Null	Null	Null	Null	Null	Null	Null	Null	Null	Null	Null	Null	1952	Null	Micrococcus luteus	Null
NCTC 8513	Micrococcus luteus	Hucker S 46	No	Micrococcaceae	2	Terms & Conditions of Supply of Microbial Pathogens: Safety	Null	Null	(ATCC 379) ATCC in 1953 / G. J. Hucker, New York Agricultural Experimental Station / Kral Collection	01/01/1953	(Schroeter 1872) Cohn 1872 (AL)	ATCC	TaxLink: S1860 (Micrococcus luteus (Schroeter 1872) Cohn 1872 emend. Wieser et al. 2002) - Date of change: 5/02/2003	Null	It is the responsibility of the customer to ensure that their facilities comply with biosafety regulations for their own country	ATCC 379; HUCKER S 46	Micrococcus luteus	Null	Null	Null	Null	ATCC REC CULTURE FROM HUCKER G J NEW YORK AGRIC EXP STATION CSOR:SOLUBLE	Null	Null	Null	Null	Null	Null	Null	Null	Null	Null	Null	Null	Null	Null	Null	Null	Null	1953	Null	Micrococcus luteus	Null
NCTC 8515	Salmonella enterica subsp. enterica serotype Enteritidis	8515 2014 9, 12:g, m:-	No	Enterobacteriaceae	2	Terms & Conditions of Supply of Microbial Pathogens: Safety	from guinea pig exeter	Null	B. Moore, PHLS Exeter in 1953 / Guinea-pig, Exeter	01/01/1953	(Gaertner 1888) Castellani and Chalmers 1919	MOORE B	TaxLink: S9096 (Salmonella enterica subspecies enterica (ex kauffmann and edwards 1952) le minor and popoff 1987) - Date of change: 16/06/2007 by NCTCUp to 16/06/2007: S2672 (Salmonella enteritidis (Gaertner 1888) Castellani and Chalmers 1919) - Date of change: 5/02/2003	Serotype Eschweiler	It is the responsibility of the customer to ensure that their facilities comply with biosafety regulations for their own country	SEROTYPE 9,12: G,M; 2014	Salmonella enterica subsp. enterica (LE MINOR et al. 1982) LE MINOR and POPOFF 1987; Salmonella SUBSPECIES I	serotype Enteritidis	nutrient agar,37, facultative anaerobe	nutrient broth,37, facultative anaerobe	Null	ISOLATED BY MOORE B PHLS EXETER	Null	Null	Null	Null	Null	Null	Null	Null	variety jena	Null	Null	Null	Null	Null	Null	Null	Null	1953	Null	Salmonella enterica	enterica serotype Enteritidis
NCTC 8516	Shigella flexneri	109/49	No	Enterobacteriaceae	2	Terms & Conditions of Supply of Microbial Pathogens: Safety	faeces	Null	H. J. Bensted, PHLS Colindale in 1953 / Faeces in 1949	01/01/1953	Castellani and Chalmers 1919 (AL)	BENSTED H J	TaxLink: S2715 (Shigella flexneri Castellani and Chalmers 1919) - Date of change: 5/02/2003	Serotype 1a	It is the responsibility of the customer to ensure that their facilities comply with biosafety regulations for their own country	109/49	Shigella flexneri	serovar serotype 1a	lemco agar,37, facultative anaerobe	nutrient broth,37, facultative anaerobe	Null	ISOLATED AT DISTRICT LAB WOOLWICH LONDON 1949	Null	Null	Null	Null	Null	Null	Null	Null	Null	Null	Null	Null	Null	Null	Null	Null	Null	1949	Null	Shigella flexneri	Null
NCTC 8517	Shigella flexneri	265/51	No	Enterobacteriaceae	2	Terms & Conditions of Supply of Microbial Pathogens: Safety	faeces	Null	K. P. Carpenter, PHLS Colindale in 1953 / Faeces in 1951	01/01/1953	Castellani and Chalmers 1919 (AL)	CARPENTER K P	TaxLink: S2715 (Shigella flexneri Castellani and Chalmers 1919) - Date of change: 5/02/2003	Serotype 1b	It is the responsibility of the customer to ensure that their facilities comply with biosafety regulations for their own country	265/51	Shigella flexneri	serovar serotype 1b	nutrient agar,37, facultative anaerobe	nutrient agar,37, facultative anaerobe	Null	RECEIVED FROM CARPENTER K P CPHL COLINDALE	Null	Null	Null	Null	Null	Null	Null	Null	Null	Null	Null	Null	Null	Null	Null	Null	Null	1951	Null	Shigella flexneri	Null
NCTC 8518	Shigella flexneri	69/50	No	Enterobacteriaceae	2	Terms & Conditions of Supply of Microbial Pathogens: Safety	human, faeces of kenny c j ,1950	Null	K. P. Carpenter, PHLS Colindale in 1953 / Faeces in 1950	01/01/1953	Castellani and Chalmers 1919 (AL)	CARPENTER K P	TaxLink: S2715 (Shigella flexneri Castellani and Chalmers 1919) - Date of change: 5/02/2003	Serotype 2b	It is the responsibility of the customer to ensure that their facilities comply with biosafety regulations for their own country	69/50	Shigella flexneri	Null	nutrient agar,37, facultative anaerobe	nutrient broth,37, facultative anaerobe	Null	ISOLATED BY FRY R M ,P.H.L.S.CAMBRIDGE	Null	Null	Null	Null	Null	Null	Null	Null	Null	Null	Null	Null	Null	Null	Null	Null	Null	1950	Null	Shigella flexneri	Null
NCTC 8519	Shigella flexneri	4/52	No	Enterobacteriaceae	2	Terms & Conditions of Supply of Microbial Pathogens: Safety	human, faeces of mrs.moat,infected in egypt	Null	K. P. Carpenter, PHLS Colindale in 1953 / Faeces in 1952	01/01/1952	Castellani and Chalmers 1919 (AL)	PECK C R	TaxLink: S2715 (Shigella flexneri Castellani and Chalmers 1919) - Date of change: 5/02/2003	Serotype 2a	It is the responsibility of the customer to ensure that their facilities comply with biosafety regulations for their own country	WY 4/52	Shigella flexneri	Null	nutrient agar,37, facultative anaerobe	nutrient broth,37, facultative anaerobe	Null	ISOLATED BY PECK C R ,1952 ,PHLS,GEN.HOSP.NEWCASTLE	Null	Null	Null	Null	Null	Null	Null	Null	Null	Null	Null	Null	Null	Null	Null	Null	Null	1952	Null	Shigella flexneri	Null
NCTC 8520	Shigella flexneri	275/52	No	Enterobacteriaceae	2	Terms & Conditions of Supply of Microbial Pathogens: Safety	human, faeces of kitson j ,southall ,middlesex	Null	K. P. Carpenter, PHLS Colindale in 1953 / Faeces in 1952	01/01/1953	Castellani and Chalmers 1919 (AL)	CARPENTER K P	TaxLink: S2715 (Shigella flexneri Castellani and Chalmers 1919) - Date of change: 5/02/2003	Serotype 3a	It is the responsibility of the customer to ensure that their facilities comply with biosafety regulations for their own country	275/52	Shigella flexneri	serovar serotype 3a	nutrient agar,37, facultative anaerobe	nutrient broth,37, facultative anaerobe	Null	ISOLATED BY KILLPACK W S ,KING EDWARD MEMORIAL HOSP.LONDON PRE:FR	Null	Null	Null	Null	Null	Null	Null	Null	Null	Null	Null	Null	Null	Null	Null	Null	Null	1952	GCA_900457165	Shigella flexneri	Null
NCTC 8521	Shigella flexneri	DRL 36/52103 B	No	Enterobacteriaceae	2	Terms & Conditions of Supply of Microbial Pathogens: Safety	mammal, rhesus monkey faeces	Null	K. P. Carpenter, PHLS Colindale in 1953 / Faeces, rhesus monkey in 1952	01/01/1953	Castellani and Chalmers 1919 (AL)	CARPENTER K P	TaxLink: S2715 (Shigella flexneri Castellani and Chalmers 1919) - Date of change: 5/02/2003	Serotype 4a	It is the responsibility of the customer to ensure that their facilities comply with biosafety regulations for their own country	D.R.L. 126/55; D.R.L. 156/65; D.R.L. 36/52013 B	Shigella flexneri	serovar serotype 4a	nutrient agar,37, facultative anaerobe	nutrient broth,37, facultative anaerobe	Null	ISOLATED BY DOMMINGTON B ,UNIV.OF BRISTOL ,1942	Null	Null	Null	Null	Null	Null	Null	Null	Null	Null	Null	Null	Null	Null	Null	Null	Null	1942	Null	Shigella flexneri	Null
NCTC 8522	Shigella flexneri	46/51103 Z	No	Enterobacteriaceae	2	Terms & Conditions of Supply of Microbial Pathogens: Safety	human, faeces	Null	K. P. Carpenter, PHLS Colindale in 1953 / Faeces in 1951 / Carpenter, K. P. & Sandiford, B. R. (1952) Brit. med. J. i, 142	01/01/1953	Castellani and Chalmers 1919 (AL)	CARPENTER K P	TaxLink: S2715 (Shigella flexneri Castellani and Chalmers 1919) - Date of change: 5/02/2003	Serotype 4b	It is the responsibility of the customer to ensure that their facilities comply with biosafety regulations for their own country	46/51; 46/51103 Z; 103 Z	Shigella flexneri	serovar serotype 4b	nutrient agar,37, facultative anaerobe	nutrient broth,37, facultative anaerobe	CARPENTER K P & SANDIFORD B R 1952 BRIT.MED.J. I 142	ISOLATED BY SANDIFORD B R ,P.H.L.S. ,BIRMINGHAM ,1951	Null	Null	Null	Null	Null	Null	Null	Null	Null	Null	Null	Null	Null	Null	Null	Null	Null	1951	Null	Shigella flexneri	Null
NCTC 8523	Shigella flexneri	DRL 245/51119 X	No	Enterobacteriaceae	2	Terms & Conditions of Supply of Microbial Pathogens: Safety	human, faeces of human infected in india	Null	K. P. Carpenter, PHLS Colindale in 1953 / Faeces in 1951	01/01/1953	Castellani and Chalmers 1919 (AL)	CARPENTER K P	TaxLink: S2715 (Shigella flexneri Castellani and Chalmers 1919) - Date of change: 5/02/2003	Serotype 5a	It is the responsibility of the customer to ensure that their facilities comply with biosafety regulations for their own country	D.R.L. 245/51119 X	Shigella flexneri	serovar serotype 5a	nutrient agar,37, facultative anaerobe	nutrient broth,37, facultative anaerobe	Null	ISOLATED BY P.H.L.S. ,MANCHESTER ,1951	Null	Null	Null	Null	Null	Null	Null	Null	Null	Null	Null	Null	Null	Null	Null	Null	Null	1951	Null	Shigella flexneri	Null
NCTC 8524	Shigella flexneri	DRL 192/51119 X	No	Enterobacteriaceae	2	Terms & Conditions of Supply of Microbial Pathogens: Safety	human, faeces of f/o adams,infected abroad	Null	K. P. Carpenter, PHLS Colindale in 1953 / Faeces in 1951	01/01/1953	Castellani and Chalmers 1919 (AL)	CARPENTER K P	TaxLink: S2715 (Shigella flexneri Castellani and Chalmers 1919) - Date of change: 5/02/2003	Serotype 5b	It is the responsibility of the customer to ensure that their facilities comply with biosafety regulations for their own country	D.R.L.192/51119 X; 119-192/51	Shigella flexneri	serovar serotype 5b	nutrient agar,37, facultative anaerobe	nutrient broth,37, facultative anaerobe	Null	ISOLATED BY SANDIFORD B R ,P.H.L.S. ,BIRMINGHAM ,1951	Null	Null	Null	Null	Null	Null	Null	Null	Null	Null	Null	Null	Null	Null	Null	Null	Null	1951	GCA_900457185	Shigella flexneri	Null
NCTC 8525	Shigella flexneri	DRL 79/52	No	Enterobacteriaceae	2	Terms & Conditions of Supply of Microbial Pathogens: Safety	human faeces;faeces of anne masters , isolated 1952	Null	K. P. Carpenter, PHLS Colindale in 1953 / anaerogenic / Faeces in 1952 / Dulcitol positive	01/01/1953	Castellani and Chalmers 1919 (AL)	CARPENTER K P	TaxLink: S2715 (Shigella flexneri Castellani and Chalmers 1919) - Date of change: 5/02/2003	Boyd 88 Variety	It is the responsibility of the customer to ensure that their facilities comply with biosafety regulations for their own country	D.R.L. 79/52	Shigella flexneri	Null	nutrient agar,37, facultative anaerobe	nutrient broth,37, facultative anaerobe	Null	ISOLATED BY MASTERS P L ,EVELINA HOSPITAL ,LONDON S.E.1	Null	Null	Null	Null	Null	Null	Null	Null	variety boyd 88	Null	Null	Null	Null	Null	Null	Null	Null	1952	Null	Shigella flexneri	Null
NCTC 8526	Shigella flexneri	DRL 94/52	No	Enterobacteriaceae	2	Terms & Conditions of Supply of Microbial Pathogens: Safety	human faeces;faeces of john palmer	Null	K. P. Carpenter, PHLS Colindale in 1953 / anaerogenic / Faeces in 1952 / Dulcitol negative	01/01/1953	Castellani and Chalmers 1919 (AL)	CARPENTER K P	TaxLink: S2715 (Shigella flexneri Castellani and Chalmers 1919) - Date of change: 5/02/2003	Boyd 88 Variety	It is the responsibility of the customer to ensure that their facilities comply with biosafety regulations for their own country	D.R.L. 94/52	Shigella flexneri	Null	nutrient agar,37, facultative anaerobe	nutrient broth,37, facultative anaerobe	Null	ISOLATED BY JAMES R C ,P.H.L.S.,LEICESTER ,1952	Null	Null	Null	Null	Null	Null	Null	Null	variety boyd 88	Null	Null	Null	Null	Null	Null	Null	Null	1952	Null	Shigella flexneri	Null
NCTC 8527	Shigella flexneri	12/50	No	Enterobacteriaceae	2	Terms & Conditions of Supply of Microbial Pathogens: Safety	human faeces;faeces of elsie cutmore	Null	K. P. Carpenter, PHLS Colindale in 1953 / Faeces in 1950	01/01/1953	Castellani and Chalmers 1919 (AL)	CARPENTER K P	TaxLink: S2715 (Shigella flexneri Castellani and Chalmers 1919) - Date of change: 5/02/2003	Serotype X	It is the responsibility of the customer to ensure that their facilities comply with biosafety regulations for their own country	Dec-50	Shigella flexneri	serovar serotype x	nutrient agar,37, facultative anaerobe	nutrient broth,37, facultative anaerobe	Null	ISOLATED GILLESPIE E H ,P.H.L.S. LEICESTER ,1950	Null	Null	Null	Null	Null	Null	Null	Null	Null	Null	Null	Null	Null	Null	Null	Null	Null	1950	Null	Shigella flexneri	Null
NCTC 8529	Actinobacillus equuli	PM 30/53 (D108)	Yes	Pasteurellaceae	2	Terms & Conditions of Supply of Microbial Pathogens: Safety	mammal, blood of foal which died ofsleepy-foal	Ref #: 15711 Author(s): Berthoud,H.;Frey,J.;Kuhnert,P. Journal: Vet Microbiol Title: Characterization of Aqx and its operon: the hemolytic RTX determinant of Actinobacillus equuli Volume: 87 Page(s): 159-74 Year: 2002 Keyword(s): Actinobacillus/chemistry/*genetics Actinobacillus Infections/microbiology/*veterinary Animals Bacterial Toxins/chemistry/*genetics Base Sequence Blotting, Western/veterinary Cloning, Molecular DNA Probes/chemistry DNA, Bacterial/chemistry/genetics Horse Diseases/microbiology Horses Molecular Sequence Data Neutralization Tests/veterinary Operon/genetics Phylogeny Polymerase Chain Reaction/veterinary Recombinant Proteins Sequence Alignment Sequence Analysis, DNA Remarks: Actinobacillus equuli, a member of the family Pasteurellaceae is the etiologic agent of a frequently lethal septicemia in neonatal foals as well as other more chronic diseases like arthritis, pleuritis, pneumonia or peritonitis. It may also be isolated from the oral cavity of healthy horses. Hemolytic isolates of A. equuli are known but so far no virulence determinants have been described for this bacterial species. By screening hemolytic A. equuli strains with specific gene probes, a hemolysin, designated Aqx (A. equuli RTX (repeats in the structural toxin)) was identified. This hemolysin was shown to be an RTX type of toxin by characterization of the aqxCABD operon. All hemolytic A. equuli isolates contained a functional aqxCABD operon and expressed the Aqx hemolysin as shown by genetic and phenotypic assays. The structural toxin AqxA is the hemolysin of A. equuli as shown by expression of recombinant aqx constructs in E. coli. Its hemolytic activity can be inhibited by specific antibodies raised against AqxA. Sequence analysis of the 16S rRNA gene (rrs) of the taxonomically diffuse group of A. equuli and related strains defined two phylogenetically distinct groups. The presence of the Aqx operon is not correlated with this phylogenetic grouping. The operon is found in both groups of A. equuli strains where it specifies the hemolytic activity and is supposedly to be a determinative virulence factor. The aqx operon was not found in closely related members of the Pasteurellaceae family. The description of the Aqx hemolysin will open new ways for studying the pathogenesis of A. equuli. URL: 12034544--Ref #: 95477 Author(s): Korczak,B.;Christensen,H.;Emler,S.;Frey,J.;Kuhnert,P. Journal: Int J Syst Evol Microbiol Title: Phylogeny of the family Pasteurellaceae based on rpoB sequences Volume: 54 Page(s): 1393-9 Year: 2004 Keyword(s): Bacterial Proteins/genetics DNA, Bacterial/chemistry/isolation & purification DNA, Ribosomal/chemistry DNA-Directed RNA Polymerases/*genetics Genes, rRNA Molecular Sequence Data Pasteurellaceae/*classification/*genetics Phylogeny RNA, Bacterial/genetics RNA, Ribosomal, 16S/genetics Sequence Analysis, DNA Sequence Homology Remarks: Sequences of the gene encoding the beta-subunit of the RNA polymerase (rpoB) were used to delineate the phylogeny of the family Pasteurellaceae. A total of 72 strains, including the type strains of the major described species as well as selected field isolates, were included in the study. Selection of universal rpoB-derived primers for the family allowed straightforward amplification and sequencing of a 560 bp fragment of the rpoB gene. In parallel, 16S rDNA was sequenced from all strains. The phylogenetic tree obtained with the rpoB sequences reflected the major branches of the tree obtained with the 16S rDNA, especially at the genus level. Only a few discrepancies between the trees were observed. In certain cases the rpoB phylogeny was in better agreement with DNA-DNA hybridization studies than the phylogeny derived from 16S rDNA. The rpoB gene is strongly conserved within the various species of the family of Pasteurellaceae. Hence, rpoB gene sequence analysis in conjunction with 16S rDNA sequencing is a valuable tool for phylogenetic studies of the Pasteurellaceae and may also prove useful for reorganizing the current taxonomy of this bacterial family. URL: 15280320--Ref #: 13695 Author(s): Berthoud,H.;Frey,J.;Kuhnert,P. Journal: Vet Microbiol Title: Characterization of Aqx and its operon: the hemolytic RTX determinant of Actinobacillus equuli Volume: 87 Page(s): 159-74 Year: 2002 Keyword(s): Actinobacillus/chemistry/*genetics Actinobacillus Infections/microbiology/*veterinary Animal Bacterial Toxins/chemistry/*genetics Base Sequence Blotting, Western/veterinary Cloning, Molecular DNA Probes/chemistry DNA, Bacterial/chemistry/genetics Horse Diseases/microbiology Horses Molecular Sequence Data Neutralization Tests/veterinary Operon/genetics Phylogeny Polymerase Chain Reaction/veterinary Recombinant Proteins Sequence Alignment Sequence Analysis, DNA Support, Non-U.S. Gov't Remarks: Actinobacillus equuli, a member of the family Pasteurellaceae is the etiologic agent of a frequently lethal septicemia in neonatal foals as well as other more chronic diseases like arthritis, pleuritis, pneumonia or peritonitis. It may also be isolated from the oral cavity of healthy horses. Hemolytic isolates of A. equuli are known but so far no virulence determinants have been described for this bacterial species. By screening hemolytic A. equuli strains with specific gene probes, a hemolysin, designated Aqx (A. equuli RTX (repeats in the structural toxin)) was identified. This hemolysin was shown to be an RTX type of toxin by characterization of the aqxCABD operon. All hemolytic A. equuli isolates contained a functional aqxCABD operon and expressed the Aqx hemolysin as shown by genetic and phenotypic assays. The structural toxin AqxA is the hemolysin of A. equuli as shown by expression of recombinant aqx constructs in E. coli. Its hemolytic activity can be inhibited by specific antibodies raised against AqxA. Sequence analysis of the 16S rRNA gene (rrs) of the taxonomically diffuse group of A. equuli and related strains defined two phylogenetically distinct groups. The presence of the Aqx operon is not correlated with this phylogenetic grouping. The operon is found in both groups of A. equuli strains where it specifies the hemolytic activity and is supposedly to be a determinative virulence factor. The aqx operon was not found in closely related members of the Pasteurellaceae family. The description of the Aqx hemolysin will open new ways for studying the pathogenesis of A. equuli. URL: 22031201	(ATCC 19392) Type strain / W. C. Miller, Newmarket in 1953 / Blood, foal / Bacterium viscosum-equi	01/01/1953	(van Straaten 1918) Haupt 1934 (AL)	MILLER W C	TaxLink: S7857 (Actinobacillus equuli subsp. equuli (van Straaten 1918) Haupt 1934) - Date of change: 5/02/2003	Null	It is the responsibility of the customer to ensure that their facilities comply with biosafety regulations for their own country	ATCC 19392; D108; PM 30/53	Actinobacillus equuli	Null	Columbia blood agar, 24-48 hours, 37°C, aerobic	nutrient broth,37, facultative anaerobe	Null	EQUINE RESEARCH STATION,NEWMARKET	Null	BACILLUS VISCOSUM-EQUI	Null	http://www.ebi.ac.uk/ena/data/view/ERS1049098	ftp://ftp.sanger.ac.uk/pub/project/pathogens/NCTC3000/...	>gb|AF381186|ATCC 19392|Actinobacillus equuli 16S ribosomal RNA gene, partial sequence.| attgaacgctggcgg... $(document).ready(function(){ $("#lsl_ribosomalDna16s_1").click( function(){$("#ls_ribosomalDna16s_1").fadeIn(500);} );$("#close_ls_ribosomalDna16s_1").click( function(){$("#ls_ribosomalDna16s_1").fadeOut(500);} ); });	Null	Null	Null	Null	Null	Null	Null	Null	Null	Null	Null	1953	GCA_900636745	Actinobacillus equuli	Null
NCTC 8530	Staphylococcus aureus	S11	No	Staphylococcaceae	2	Terms & Conditions of Supply of Microbial Pathogens: Safety	human, from fluid from septic arthritis	Ref #: 910 Author(s): Bohácek,J.;Kocur,M.;Martinec,T. Journal: J. Gen. Microbiol. Title: Deoxyribonucleic acid base composition of serotype strains of Staphylococcus aureus. Volume: 68 Page(s): 109-113 Year: 1971--Ref #: 911 Author(s): Grov,A.;Myklestad,B.;Oeding,P. Journal: Acta Pathol. Microbiol. Scand. Title: Immunochemical studies on antigen preparations from Staphylococcus aureus. I. Isolation and chemical characterization of antigen A. Volume: 61 Page(s): 588-596 Year: 1964	mecA : Negative, mecC : Negative, nuc (thermonuclease gene) : Positive / (ATCC 12598) Serotype 1 S. T. Cowan, PHLS Colindale in 1953 / Septic arthritis in 1935 / Protein A producer / Patent strain, unrestricted	01/01/1953	Rosenbach 1884 (AL)	COWAN S T	TaxLink: S2775 (Staphylococcus aureus subsp. aureus Rosenbach 1884) - Date of change: 5/02/2003	SerotypesReferences: Cowan, S. T. (1938) J. path. Bact. 46, 31; (1939) 48, 169, 545; Christie, R. & Keogh, E. V. (1940) J. path. Bact. 51, 189; Hobbs, B. C. (1948) J. Hyg., Camb. 46, 222Protein A producer	It is the responsibility of the customer to ensure that their facilities comply with biosafety regulations for their own country	ATCC 12598; CCM 2352; DSM 20372; NCIB 11787; S 11	Staphylococcus aureus	serovar serotype 1	Nutrient agar, 24-48 hours, 37°C, aerobic	nutrient broth,37, facultative anaerobe	HOBBS B C 1942 J.HYG.,CAMB. 46 222;CHRISTIE R & KEOGH E V 1940 J.	ISOLATED BY COWAN S T ,NCTC COLINDALE ,LONDON ,1935	Null	Null	Null	http://www.ebi.ac.uk/ena/data/view/ERS806204	ftp://ftp.sanger.ac.uk/pub/project/pathogens/NCTC3000/d...	Null	Null	Null	Null	Null	Null	Null	Null	Null	Null	Null	Null	1935	GCA_900457715	Staphylococcus aureus	Null
NCTC 8531	Staphylococcus aureus	S 80	No	Staphylococcaceae	2	Terms & Conditions of Supply of Microbial Pathogens: Safety	human, blood culture ,fatal case,osteomyelitis	Null	(ATCC 12599) Serotype 2 S. T. Cowan, PHLS Colindale in 1953 / Blood culture, osteomyelitis, by F. C. O. Valentine about 1935	01/01/1953	Rosenbach 1884 (AL)	COWAN S T	TaxLink: S2775 (Staphylococcus aureus subsp. aureus Rosenbach 1884) - Date of change: 5/02/2003	SerotypesReferences: Cowan, S. T. (1938) J. path. Bact. 46, 31; (1939) 48, 169, 545; Christie, R. & Keogh, E. V. (1940) J. path. Bact. 51, 189; Hobbs, B. C. (1948) J. Hyg., Camb. 46, 222	It is the responsibility of the customer to ensure that their facilities comply with biosafety regulations for their own country	ATCC 12599; S 80	Staphylococcus aureus	serovar serotype 2	Nutrient agar, 24-48 hours, 37°C, aerobic	nutrient broth,37, facultative anaerobe	HOBBS B C 1942 J HYG CAMB 46 222;CHRISTIE R & KEOGH E V 1940 J PATH BACT	ISOLATED BY VALENTINE F C O ,1935 ,COWAN S T,NCTC,COLINDALE PRE:FR	Null	Null	Null	http://www.ebi.ac.uk/ena/data/view/ERS1018578	ftp://ftp.sanger.ac.uk/pub/project/pathogens/NCTC3000/...	Null	Null	Null	Null	Panton-Valentine leukocidin : Positive	Null	Null	Null	Null	Null	Null	Null	1935	GCA_900457405	Staphylococcus aureus	Null
NCTC 8532	Staphylococcus aureus	S33 R4	Yes	Staphylococcaceae	2	Terms & Conditions of Supply of Microbial Pathogens: Safety	human, pleural fluid containing acid-fast bact.	Ref #: 80967 Author(s): Bentley,R.W.;Harland,N.M.;Leigh,J.A.;Collins,M.D. Journal: Lett Appl Microbiol Title: A Staphylococcus aureus-specific oligonucleotide probe derived from 16S rRNA gene sequences Volume: 16 Page(s): 203-6 Year: 1993 Keyword(s): Base Composition Base Sequence Blotting, Northern Genes, Bacterial Molecular Sequence Data Nucleic Acid Hybridization *Oligonucleotide Probes/chemistry RNA, Bacterial/chemistry/*genetics RNA, Ribosomal, 16S/*genetics/isolation & purification Sequence Alignment Sequence Homology, Nucleic Acid Species Specificity Staphylococcus/genetics Staphylococcus aureus/*genetics/isolation & purification Remarks: Genes encoding 16S rRNA were sequenced from 16 species of Staphylococcus. Sequence analysis highlighted a potential Staph. aureus-specific region and a complementary oligonucleotide probe was synthesized and its specificity tested. Northern blotting indicated molecular specificity, and dot blots to RNA from Staph. aureus, Staph. capitis, Staph. caprae, Staph. carnosus, Staph. caseolyticus, Staph. cohnii, Staph. epidermidis, Staph. gallinarum, Staph. haemolyticus, Staph. hominis, Staph. hyicus, Staph. saprophyticus, Staph. sciuri, Staph. simulans, Staph. warneri and Staph. xylosus indicated species-specificity. URL: 7683195--Ref #: 95528 Author(s): Hopewell,R.;Oram,M.;Briesewitz,R.;Fisher,L.M. Journal: J Bacteriol Title: DNA cloning and organization of the Staphylococcus aureus gyrA and gyrB genes: close homology among gyrase proteins and implications for 4-quinolone action and resistance Volume: 172 Page(s): 3481-4 Year: 1990 Keyword(s): GENBANK/M37915 Amino Acid Sequence *Cloning, Molecular DNA Topoisomerases, Type II/*genetics DNA, Bacterial/*analysis Drug Resistance, Microbial/genetics *Genes, Bacterial Molecular Sequence Data Quinolones/*pharmacology Staphylococcus aureus/drug effects/*genetics Remarks: Staphylococcus aureus gyrA and gyrB genes, which encode the DNA gyrase A and B proteins, have been isolated and found to map contiguously. DNA sequence analysis revealed close homology between the S. aureus gyrase subunits and their counterparts in Bacillus subtilis and Escherichia coli, including several conserved amino acid residues whose substitution in E. coli confers resistance to 4-quinolones. These results are discussed in regard to quinolone resistance mechanisms in S. aureus. URL: 2160946--Ref #: 95529 Author(s): Ito,H.;Yoshida,H.;Bogaki-Shonai,M.;Niga,T.;Hattori,H.;Nakamura,S. Journal: Antimicrob Agents Chemother Title: Quinolone resistance mutations in the DNA gyrase gyrA and gyrB genes of Staphylococcus aureus Volume: 38 Page(s): 2014-23 Year: 1995 Keyword(s): GENBANK/D10489 Amino Acid Sequence Anti-Infective Agents/*pharmacology Bacterial Proteins/*genetics Base Sequence Cloning, Molecular DNA Gyrase DNA Topoisomerases, Type II/*genetics DNA, Bacterial/*genetics Drug Resistance, Microbial/genetics Genes, Bacterial Genetic Complementation Test Molecular Sequence Data *Mutation Oxolinic Acid/pharmacology Sequence Homology, Amino Acid Staphylococcus aureus/enzymology/*genetics Transformation, Bacterial Remarks: A 6.4-kb DNA fragment containing the DNA gyrase gyrA and gyrB genes was cloned and sequenced from the quinolone-susceptible Staphylococcus aureus type strain ATCC 12600. An expression plasmid was constructed by inserting the cloned genes into the Escherichia coli-S. aureus shuttle vector pAT19, and deletion plasmids carrying only functional gyrA and gyrB genes were derived from this plasmid. An efficient transformation system for S. aureus RN4220 was established by using these plasmids. Quinolone-resistant mutants of S. aureus RN4220 were isolated by three-step selection with quinolones. The first- and second-step mutants were considered to be transport mutants, and the third-step mutants were divided into five groups with respect to their resistance patterns and transformation results with gyrA and gyrB genes. Sequencing analysis of the resulting mutant gyrase genes showed that they had the following point mutations: group 1, Ser-84 (TCA) to Leu (TTA) in GyrA; group 2, Ser-84 (TCA) to Ala (GCA), Ser-85 (TCT) to Pro (CCT), or Glu-88 (GAA) to Lys (AAA) in GyrA; group 3, Asp-437 (GAC) to Asn (AAC) in GyrB; group 4, Arg-458 (CGA) to Gln (CAA) in GyrB; and group 5, Ser-85 (TCT) to Pro (CCT) in GyrA and Asp-437 (GAC) to Asn (AAC) in GyrB. When the gyrA and/or gyrB mutants were transformed with the wild-type gyrA and/or gyrB plasmids, they became quinolone susceptible, but transformants with the plasmids having the same mutations on the gyrA and/or gyrB genes did not confer susceptibility. These results indicate that mutations in both gyrA and gyrB can be responsible for quinolone resistance in S. aureus. URL: 7811012--Ref #: 81199 Author(s): Becker,K.;Harmsen,D.;Mellmann,A.;Meier,C.;Schumann,P.;Peters,G.;von Eiff,C. Journal: J Clin Microbiol Title: Development and evaluation of a quality-controlled ribosomal sequence database for 16S ribosomal DNA-based identification of Staphylococcus species Volume: 42 Page(s): 4988-95 Year: 2004 Keyword(s): GENBANK/AY688029 GENBANK/AY688030 GENBANK/AY688031 GENBANK/AY688032 GENBANK/AY688033 GENBANK/AY688034 GENBANK/AY688035 GENBANK/AY688036 GENBANK/AY688037 GENBANK/AY688038 GENBANK/AY688039 GENBANK/AY688040 GENBANK/AY688041 GENBANK/AY688042 GENBANK/AY688043 GENBANK/AY688044 GENBANK/AY688045 GENBANK/AY688046 GENBANK/AY688047 GENBANK/AY688048 GENBANK/AY688049 GENBANK/AY688050 GENBANK/AY688051 GENBANK/AY688052 GENBANK/AY688053 GENBANK/AY688054 GENBANK/AY688055 GENBANK/AY688056 GENBANK/AY688057 GENBANK/AY688058 GENBANK/AY688059 GENBANK/AY688060 GENBANK/AY688061 GENBANK/AY688062 GENBANK/AY688063 GENBANK/AY688064 GENBANK/AY688065 GENBANK/AY688066 GENBANK/AY688067 GENBANK/AY688068 GENBANK/AY688069 GENBANK/AY688070 GENBANK/AY688071 GENBANK/AY688072 GENBANK/AY688073 GENBANK/AY688074 GENBANK/AY688075 GENBANK/AY688076 GENBANK/AY688077 GENBANK/AY688078 GENBANK/AY688079 GENBANK/AY688080 GENBANK/AY688081 GENBANK/AY688082 GENBANK/AY688083 GENBANK/AY688084 GENBANK/AY688085 GENBANK/AY688086 GENBANK/AY688087 GENBANK/AY688088 GENBANK/AY688089 GENBANK/AY688090 GENBANK/AY688091 GENBANK/AY688092 GENBANK/AY688093 GENBANK/AY688094 GENBANK/AY688095 GENBANK/AY688096 GENBANK/AY688097 GENBANK/AY688098 GENBANK/AY688099 GENBANK/AY688100 GENBANK/AY688101 GENBANK/AY688102 GENBANK/AY688103 GENBANK/AY688104 GENBANK/AY688105 GENBANK/AY688106 GENBANK/AY688107 GENBANK/AY688108 GENBANK/AY688109 *Bacterial Typing Techniques DNA, Bacterial/analysis DNA, Ribosomal/analysis *Databases, Nucleic Acid Genes, rRNA Humans Molecular Sequence Data RNA, Ribosomal, 16S/*genetics Sequence Analysis, DNA Species Specificity Staphylococcal Infections/*microbiology Staphylococcus/*classification/genetics/metabolism Remarks: To establish an improved ribosomal gene sequence database as part of the Ribosomal Differentiation of Microorganisms (RIDOM) project and to overcome the drawbacks of phenotypic identification systems and publicly accessible sequence databases, both strands of the 5' end of the 16S ribosomal DNA (rDNA) of 81 type and reference strains comprising all validly described staphylococcal (sub)species were sequenced. Assuming a normal distribution for pairwise distances of all unique staphylococcal sequences and choosing a reporting criterion of > or =98.7% similarity for a "distinct species," a statistical error probability of 1.0% was calculated. To evaluate this database, a 16S rDNA fragment (corresponding to Escherichia coli positions 54 to 510) of 55 clinical Staphylococcus isolates (including those of the small-colony variant phenotype) were sequenced and analyzed by the RIDOM approach. Of these isolates, 54 (98.2%) had a similarity score above the proposed threshold using RIDOM; 48 (87.3%) of the sequences gave a perfect match, whereas 83.6% were found by searching National Center for Biotechnology Information (NCBI) database entries. In contrast to RIDOM, which showed four ambiguities at the species level (mainly concerning Staphylococcus intermedius versus Staphylococcus delphini), the NCBI database search yielded 18 taxon-related ambiguities and showed numerous matches exhibiting redundant or unspecified entries. Comparing molecular results with those of biochemical procedures, ID 32 Staph (bioMerieux, Marcy I'Etoile, France) and VITEK 2 (bioMerieux) failed to identify 13 (23.6%) and 19 (34.5%) isolates, respectively, due to incorrect identification and/or categorization below acceptable values. In contrast to phenotypic methods and the NCBI database, the novel high-quality RIDOM sequence database provides excellent identification of staphylococci, including rarely isolated species and phenotypic variants. URL: 15528685--Ref #: 13732 Author(s): Bentley,R.W.;Harland,N.M.;Leigh,J.A.;Collins,M.D. Journal: Lett Appl Microbiol Title: A Staphylococcus aureus-specific oligonucleotide probe derived from 16S rRNA gene sequences Volume: 16 Page(s): 203-6 Year: 1993 Keyword(s): Base Composition Base Sequence Blotting, Northern Comparative Study Genes, Bacterial Molecular Sequence Data Nucleic Acid Hybridization *Oligonucleotide Probes/chemistry RNA, Bacterial/chemistry/*genetics RNA, Ribosomal, 16S/*genetics/isolation & purification Sequence Alignment Sequence Homology, Nucleic Acid Species Specificity Staphylococcus/genetics Staphylococcus aureus/*genetics/isolation & purification Support, Non-U.S. Gov't Remarks: Genes encoding 16S rRNA were sequenced from 16 species of Staphylococcus. Sequence analysis highlighted a potential Staph. aureus-specific region and a complementary oligonucleotide probe was synthesized and its specificity tested. Northern blotting indicated molecular specificity, and dot blots to RNA from Staph. aureus, Staph. capitis, Staph. caprae, Staph. carnosus, Staph. caseolyticus, Staph. cohnii, Staph. epidermidis, Staph. gallinarum, Staph. haemolyticus, Staph. hominis, Staph. hyicus, Staph. saprophyticus, Staph. sciuri, Staph. simulans, Staph. warneri and Staph. xylosus indicated species-specificity. URL: 93244084--Ref #: 1277 Author(s): Meyer,S.A.;Schleifer,K.H. Journal: Arch. Microbiol. Title: Deoxyribonucleic acid reassociation in the classification of coagulase-positive staphylococci. Volume: 117 Page(s): 183-188 Year: 1978--Ref #: 1300 Author(s): Skerman,V.B.D.;McGowan,V.;Sneath,P.H.A.(ed) Journal: Int. J. Syst. Bacteriol. Title: Approved Lists of Bacterial Names. Volume: 30 Page(s): 225-420 Year: 1980--Ref #: 1332 Author(s): Kilpper-Bälz,R.;Schleifer,K.H. Journal: FEMS Microbiol. Lett. Title: DNA-rRNA hybridization studies among staphylococci and some other Gram-positive bacteria. Volume: 10 Page(s): 357-362 Year: 1981--Ref #: 1372 Author(s): Ludwig,W.;Schleifer,K.H.;Fox,G.E.;Seewaldt,E.;Stackebrandt,E. Journal: J. Gen. Microbiol. Title: A phylogenetic analysis of staphylococci, Peptococcus saccharolyticus and Micrococcus mucilaginosus. Volume: 125 Page(s): 357-366 Year: 1981--Ref #: 493 Author(s): Schleifer,K.H.;Kocur,M. Journal: Arch. Mikrobiol. Title: Classification of staphylococci based on chemical and biochemical properties. Volume: 93 Page(s): 65-85 Year: 1973--Ref #: 499 Author(s): Silvestri,L.G.;Hill,L.R. Journal: J. Bacteriol. Title: Agreement between deoxyribonucleic acid base composition and taxometric classification of Gram-positive cocci. Volume: 90 Page(s): 136-140 Year: 1965	(ATCC 12600, CCM 885) Type strain / S. T. Cowan, NCTC Colindale in 1953 / Pleural fluid in 1935 / Cowans type III / Serotype 3 / Cowan, S. T. (1938) J. path. Bact. 46, 31; (1939) 48, 169 / Cowan, S. T. (1954) J. gen. Microbiol. 10, 174 / Opinion 17 (1958) Int. Bull. bact. Nomencl. Taxon. 8, 153	01/01/1953	Rosenbach 1884 (AL)	COWAN S T	TaxLink: S2775 (Staphylococcus aureus subsp. aureus Rosenbach 1884) - Date of change: 5/02/2003	SerotypesReferences: Cowan, S. T. (1938) J. path. Bact. 46, 31; (1939) 48, 169, 545; Christie, R. & Keogh, E. V. (1940) J. path. Bact. 51, 189; Hobbs, B. C. (1948) J. Hyg., Camb. 46, 222	It is the responsibility of the customer to ensure that their facilities comply with biosafety regulations for their own country	ATCC 12600; CCM 885; DSM 20231; NCDO 949	Staphylococcus aureus	serovar serotype 3	Nutrient agar, 24-48 hours, 37°C, aerobic	nutrient broth,37, facultative anaerobe	HOBBS B C 1942 J HYG CAMB 46 222;COWAN S T 1954 J PATH BACT 48 169; COWAN	ISOLATED BY COWAN S T ,NCTC,COLINDALE LONDON,1935	>gb|AB084060|ATCC12600|Staphylococcus aureus gyrB gene for gyrase B, partial cds,strain:ATCC12600.| cggtggcggatacaa... $(document).ready(function(){ $("#lsl_miscellaneousSequences_1").click( function(){$("#ls_miscellaneousSequences_1").fadeIn(500);} );$("#close_ls_miscellaneousSequences_1").click( function(){$("#ls_miscellaneousSequences_1").fadeOut(500);} ); });	Null	Null	https://www.ebi.ac.uk/ena/data/view/ERS445052	ftp://ftp.sanger.ac.uk/pub/project/pathogens/NCTC3000/d...	>gb|D83357|ATCC12600T|Staphylococcus aureus (strain ATCC12600T) gene for 16S rRNA,partial sequence.| aggatgaacgctggc... $(document).ready(function(){ $("#lsl_ribosomalDna16s_1").click( function(){$("#ls_ribosomalDna16s_1").fadeIn(500);} );$("#close_ls_ribosomalDna16s_1").click( function(){$("#ls_ribosomalDna16s_1").fadeOut(500);} ); });>gb|X68417|ATCC 12600|S.aureus gene for 16S rRNA.| ttttatggagagttt... $(document).ready(function(){ $("#lsl_ribosomalDna16s_2").click( function(){$("#ls_ribosomalDna16s_2").fadeIn(500);} );$("#close_ls_ribosomalDna16s_2").click( function(){$("#ls_ribosomalDna16s_2").fadeOut(500);} ); });>gb|X70648|NCDO 949|S.aureus 16S rRNA (partial).| tgaacgctggcggcg... $(document).ready(function(){ $("#lsl_ribosomalDna16s_3").click( function(){$("#ls_ribosomalDna16s_3").fadeIn(500);} );$("#close_ls_ribosomalDna16s_3").click( function(){$("#ls_ribosomalDna16s_3").fadeOut(500);} ); });>gb|AY688035|DSM 20231|Staphylococcus aureus subsp. aureus strain DSM 20231 16S ribosomalRNA gene, partial sequence.| catgcaagtcgagcg... $(document).ready(function(){ $("#lsl_ribosomalDna16s_4").click( function(){$("#ls_ribosomalDna16s_4").fadeIn(500);} );$("#close_ls_ribosomalDna16s_4").click( function(){$("#ls_ribosomalDna16s_4").fadeOut(500);} ); });	Null	>gb|X68425|ATCC 12600|S.aureus gene for 23S rRNA.| gattaagttattaag... $(document).ready(function(){ $("#lsl_ribosomalDna23s_1").click( function(){$("#ls_ribosomalDna23s_1").fadeIn(500);} );$("#close_ls_ribosomalDna23s_1").click( function(){$("#ls_ribosomalDna23s_1").fadeOut(500);} ); });	Null	Null	Null	Null	Null	Null	Null	Null	Null	1935	GCA_900706775	Staphylococcus aureus	Null
NCTC 8533	Clostridium perfringens	CN 1990 E?	No	Clostridiaceae	2	Terms & Conditions of Supply of Microbial Pathogens: Safety	mammal, lamb dysentry	Null	(NCIB 8693) Wellcome Collection, Beckenham in 1953 / Produces a fucosidase / Lamb dysentery / Bidwell, E. (1950) Biochem. J. 46, 589	01/01/1953	(Veillon and Zuber 1898) Hauduroy et al. 1937 (AL)	WELLCOME COLLECTION	TaxLink: S883 (Clostridium perfringens (Veillon and Zuber 1898) Hauduroy et al. 1937) - Date of change: 5/02/2003	Type B - Epsilon toxin -ve	It is the responsibility of the customer to ensure that their facilities comply with biosafety regulations for their own country	CN 1990; NCIB 8693	Clostridium perfringens	Null	blood agar,37, strict anaerobe	meat broth,37, strict anaerobe	BIDWELL E 1950 BIOCHEM J 46 589	Null	Null	Null	Null	Null	Null	Null	Null	Null	Null	Null	Null	Null	Null	Null	Null	Null	Null	1950	Null	Clostridium perfringens	Null
NCTC 8535	Hafnia alvei	alpha 3915	No	Enterobacteriaceae	2	Terms & Conditions of Supply of Microbial Pathogens: Safety	Null	Null	Possesses alpha antigen / H. J. Bensted, Standards Laboratory, PHLS Colindale in 1953 / Stamp, Lord & Stone, D. M. (1944) J. Hyg., Camb. 43, 266	01/01/1953	Moller 1954	BENSTED H J	TaxLink: S1406 (Hafnia alvei Moller 1954) - Date of change: 5/02/2003	Null	It is the responsibility of the customer to ensure that their facilities comply with biosafety regulations for their own country	ALPHA 3915	Hafnia alvei	Null	nutrient agar,37, facultative anaerobe	nutrient broth,37, facultative anaerobe	Null	RECEIVED FROM STDS LAB PHLS COLINDALE	Null	Null	Null	Null	Null	Null	Null	Null	Null	Null	Null	Null	Null	Null	Null	Null	Null	1944	GCA_900451035	Hafnia alvei	Null
NCTC 8539	Streptococcus sp.	Cuthell (S 32)	No	Streptococcaceae	2	Terms & Conditions of Supply of Microbial Pathogens: Safety	human, not recorded	Null	N. Laughton, Birmingham in 1953 / R. T. Simmons, Parkville, Australia in 1953 / Simmons, R. T. & Keogh, E. V. (1940) Aust. J. exp. Biol. med. Sci. 18, 151	01/01/1951	Rosenbach 1884	LAUGHTON N	TaxLink: G2819 (Streptococcus Rosenbach 1884) - Date of change: 5/02/2003	Group G Serotypes	It is the responsibility of the customer to ensure that their facilities comply with biosafety regulations for their own country	CUTHELL; S 42	Null	serovar group g	nutrient agar,37, facultative anaerobe	nutrient broth,37, facultative anaerobe	SIMMONS R T & KEOGH E V 1940 AUST.J.EXP.BIOL.MED. SCI. 18 151	SIMMONS R T ,COMMONWEALTH SERUM LABS.PARKVILLE,AUSTRALIA PRE:FR	Null	Null	Null	Null	Null	Null	Null	Null	Null	Null	Null	Null	Null	Null	Null	Null	Null	1940	Null	Streptococcus sp.	Null
NCTC 8540	Haemophilus haemoglobinophilus	Greyhound	No	Pasteurellaceae	2	Terms & Conditions of Supply of Microbial Pathogens: Safety	mammal	Null	K. Zinnemann, Leeds in 1953 / I. M. Smith, London	01/01/1953	(Lehmann and Neumann 1907) Murray 1939 (AL)	ZINNEMANN K	TaxLink: S1391 (Haemophilus haemoglobinophilus (Lehmann and Neumann 1907) Murray 1939) - Date of change: 5/02/2003	Null	It is the responsibility of the customer to ensure that their facilities comply with biosafety regulations for their own country	GREYHOUND	Haemophilus haemoglobinophilus	Null	chocolate blood agar,37, facultative anaerobe	nutrient broth,37, facultative anaerobe	Null	ZINNEMANN K, LEEDS UNIVERSITY-SMITH I M, LONDON	Null	HAEMOPHILUS CANIS	Null	Null	Null	Null	Null	Null	Null	Null	Null	Null	Null	Null	Null	Null	Null	1953	GCA_900450985	Haemophilus haemoglobinophilus	Null
NCTC 8541	Streptococcus agalactiae	19	No	Streptococcaceae	2	Terms & Conditions of Supply of Microbial Pathogens: Safety	human, not recorded	Null	A. Lewis / R. M. Fry, PHLS Cambridge in 1953 / Vagina / Todd, E. W. (1939) J. Hyg., Camb. 39, 1	01/01/1953	Lehmann and Neumann 1896 (AL)	FRY R M	TaxLink: S2822 (Streptococcus agalactiae lehmann and neumann 1896) - Date of change: 16/06/2007 by NCTC Up to 16/06/2007: G2819 (Streptococcus Rosenbach 1884) - Date of change: 5/02/2003	Serological Group B	It is the responsibility of the customer to ensure that their facilities comply with biosafety regulations for their own country	19A LEWIS; 356	Streptococcus agalactiae	serovar group b	nutrient agar,37, facultative anaerobe	nutrient broth,37, facultative anaerobe	TODD E W 1939 J.HYG.,CAMB 39 1	ISOLATED BY LEWIS A ;P.H.L.S. CAMBRIDGE	Null	Null	Null	Null	Null	Null	Null	Null	Null	Null	Null	Null	Null	Null	Null	Null	Null	1939	Null	Streptococcus agalactiae	Null
NCTC 8542	Streptococcus agalactiae	356 3737/48	No	Streptococcaceae	2	Terms & Conditions of Supply of Microbial Pathogens: Safety	human, human throat	Null	R. M. Fry, PHLS Cambridge in 1953 / Throat	01/01/1953	Lehmann and Neumann 1896 (AL)	FRY R M	TaxLink: S2822 (Streptococcus agalactiae lehmann and neumann 1896) - Date of change: 16/06/2007 by NCTCUp to 16/06/2007: G2819 (Streptococcus Rosenbach 1884) - Date of change: 5/02/2003	Serological Group B	It is the responsibility of the customer to ensure that their facilities comply with biosafety regulations for their own country	3737/48	Streptococcus agalactiae	Serotype Ib	nutrient agar,37, facultative anaerobe	nutrient broth,37, facultative anaerobe	Null	RECEIVED FRY R M ,P.H.L.S.CAMBRIDGE	Null	Null	Null	Null	Null	Null	Null	Null	Null	Null	Null	Null	Null	Null	Null	Null	Null	1953	Null	Streptococcus agalactiae	Null
NCTC 8543	Streptococcus dysgalactiae subsp. equisimilis	655 Chestle	No	Streptococcaceae	2	Terms & Conditions of Supply of Microbial Pathogens: Safety	human, human vagina	Ref #: 83026 Author(s): Woo,P.C.;Teng,J.L.;Lau,S.K.;Lum,P.N.;Leung,K.W.;Wong,K.L.;Li,K.W.;Lam,K.C.;Yuen,K.Y. Journal: J Clin Microbiol Title: Analysis of a viridans group strain reveals a case of bacteremia due to lancefield group G alpha-hemolytic Streptococcus dysgalactiae subsp equisimilis in a patient with pyomyositis and reactive arthritis Volume: 41 Page(s): 613-8 Year: 2003 Keyword(s): Aged *Antigens, Bacterial Arthritis, Reactive/*complications/microbiology Bacteremia/*microbiology Bacterial Outer Membrane Proteins/genetics Bacterial Proteins/classification/genetics Carrier Proteins/genetics Chaperonins Escherichia coli Proteins Female Heat-Shock Proteins/classification/genetics Humans Phenotype RNA, Ribosomal, 16S/analysis/classification/genetics Streptococcus/classification/*isolation & purification Remarks: Streptococcus dysgalactiae is classified by a combination of phenotypic and genotypic characteristics into Lancefield group C alpha-hemolytic Streptococcus dysgalactiae subsp. dysgalactiae and Lancefield group C, group G, and group L beta-hemolytic Streptococcus dysgalactiae subsp. equisimilis. In this study, we report the isolation of a catalase-negative, alpha-hemolytic, optochin- and bacitracin-resistant viridans group strain, which does not grow in 10 or 40% bile, on MacConkey agar or bile esculin agar, or in 6% NaCl, from the blood culture of a 73-year-old woman with pyomyositis and poststreptococcal reactive arthritis. Lancefield grouping revealed that the strain was a group G streptococcus. The Vitek system (GPI) showed that it was unidentified, and the API system (20 STREP) showed that it was 95.7% S. dysgalactiae subsp. dysgalactiae. 16S rRNA gene sequencing showed that it was a strain of S. dysgalactiae. Based on phylogenetic affiliation with 16S rRNA gene or GroEL amino acid (another bacterial gene, in addition to 16S rRNA gene, that is highly conserved) sequences, the strain is most closely related to Lancefield group C beta-hemolytic S. dysgalactiae subsp. equisimilis. PCR amplification and sequencing of the streptolysin S structural gene (sagA) and M protein gene (emm) hypervariable region showed the presence of these suspected primary virulence factors. Further studies would delineate whether the isolate is just a hemolysin-deficient variant of group G beta-hemolytic S. dysgalactiae subsp. equisimilis or a novel type of S. dysgalactiae. The present case showed that group G alpha-hemolytic S. dysgalactiae subsp. equisimilis can be associated with serious invasive infection and poststreptococcal sequelae. URL: 12574255--Ref #: 83019 Author(s): Kawata,K.;Minakami,T.;Mori,Y.;Katsumi,M.;Kataoka,Y.;Ezawa,A.;Kikuchi,N.;Takahashi,T. Journal: Int J Syst Evol Microbiol Title: rDNA sequence analyses of Streptococcus dysgalactiae subsp. equisimilis isolates from pigs Volume: 53 Page(s): 1941-6 Year: 2003 Keyword(s): Animals Base Sequence DNA Primers DNA, Bacterial/genetics DNA, Ribosomal/*genetics *Phylogeny RNA, Bacterial/genetics RNA, Ribosomal, 16S/genetics RNA, Ribosomal, 23S/genetics Sequence Alignment Sequence Homology, Nucleic Acid Streptococcus/*classification/*genetics/isolation & purification Swine/*microbiology Remarks: The nucleotide sequences of 16S and 23S rRNA genes (rDNA) were determined for 11 isolates of Streptococcus dysgalactiae subsp. equisimilis from slaughtered pigs with endocarditis, arthritis or lymphadenitis and strain ATCC 35666, designated as a strain of subspecies equisimilis. The sequences of each of the genes were compared phylogenetically with the corresponding sequences of S. dysgalactiae subsp. dysgalactiae ATCC 43078(T) and ATCC 27957, which were also determined in this study. Based on the 16S rDNA analysis, the isolates of S. dysgalactiae subsp. equisimilis were divided into two distinct groups, designated groups 1 and 2. S. dysgalactiae subsp. equisimilis ATCC 35666 was closely related to the group 2 strains. The S. dysgalactiae subsp. dysgalactiae strains seemed to be associated with the group 1 strains, which was not consistent with the conventional subspecific classification of S. dysgalactiae. In contrast, the 23S rDNA analysis distinguished S. dysgalactiae subsp. dysgalactiae strains from subsp. equisimilis strains. This inconsistency between phylogenies based on 16S and 23S rDNA indicates that 23S rDNA is a more rigid marker for determining the phylogenetic relationships and taxonomic position of these organisms than is 16S rDNA. URL: 14657127	R. M. Fry, PHLS Cambridge in 1953 / Vagina / Preparation of group C antiserum / Todd, E. W. (1939) J. Hyg., Camb. 39, 1	01/01/1953	Null	FRY R M	TaxLink: ? (NCTC 8543) - Date of change: 04/02/2003	Null	It is the responsibility of the customer to ensure that their facilities comply with biosafety regulations for their own country	ATCC 35666; CHESTLE; DSM 6176; 655	streptococcus equisimilis	serovar group c	Columbia blood agar, 24-48 hours, 37°C, aerobic	nutrient broth,37, facultative anaerobe	TODD E W 1939 J.HYG.,CAMB. 39 1	RECEIVED FRY R M ,P.H.L.S. CAMBRIDGE	Null	Null	Null	http://www.ebi.ac.uk/ena/data/view/ERS1143232	Null	>gb|AB096755|ATCC 35666|Streptococcus dysgalactiae subsp. equisimilis gene for 16S rRNA,partial sequence, strain:ATCC 35666.| gctggcggcgtgcct... $(document).ready(function(){ $("#lsl_ribosomalDna16s_1").click( function(){$("#ls_ribosomalDna16s_1").fadeIn(500);} );$("#close_ls_ribosomalDna16s_1").click( function(){$("#ls_ribosomalDna16s_1").fadeOut(500);} ); });>gb|AY121360|ATCC 35666|Streptococcus dysgalactiae subsp. equisimilis strain ATCC 35666 16Sribosomal RNA gene, partial sequence.| tggaaacgatagcta... $(document).ready(function(){ $("#lsl_ribosomalDna16s_2").click( function(){$("#ls_ribosomalDna16s_2").fadeIn(500);} );$("#close_ls_ribosomalDna16s_2").click( function(){$("#ls_ribosomalDna16s_2").fadeOut(500);} ); });>gb|AJ319643|ATCC 35666|Streptococcus dysgalactiae subsp. equisimilis partial 16S rRNAgene, strain ATCC 35666.| gaacgctggcggcgt... $(document).ready(function(){ $("#lsl_ribosomalDna16s_3").click( function(){$("#ls_ribosomalDna16s_3").fadeIn(500);} );$("#close_ls_ribosomalDna16s_3").click( function(){$("#ls_ribosomalDna16s_3").fadeOut(500);} ); });>gb|AB258407|ATCC 35666|Streptococcus dysgalactiae subsp. equisimilis DNA, 16S-23S rRNAintergenic spacer, partial sequence.| gagaggtcttgtggg... $(document).ready(function(){ $("#lsl_ribosomalDna16s_4").click( function(){$("#ls_ribosomalDna16s_4").fadeIn(500);} );$("#close_ls_ribosomalDna16s_4").click( function(){$("#ls_ribosomalDna16s_4").fadeOut(500);} ); });	Null	>gb|AB096742|ATCC 35666|Streptococcus dysgalactiae subsp. equisimilis gene for 23S rRNA,complete sequence, strain:ATCC 35666.| ggttaagttaataag... $(document).ready(function(){ $("#lsl_ribosomalDna23s_1").click( function(){$("#ls_ribosomalDna23s_1").fadeIn(500);} );$("#close_ls_ribosomalDna23s_1").click( function(){$("#ls_ribosomalDna23s_1").fadeOut(500);} ); });>gb|AB258407|ATCC 35666|Streptococcus dysgalactiae subsp. equisimilis DNA, 16S-23S rRNAintergenic spacer, partial sequence.| gagaggtcttgtggg... $(document).ready(function(){ $("#lsl_ribosomalDna23s_2").click( function(){$("#ls_ribosomalDna23s_2").fadeIn(500);} );$("#close_ls_ribosomalDna23s_2").click( function(){$("#ls_ribosomalDna23s_2").fadeOut(500);} ); });	Null	Null	Null	Null	Null	Null	Null	Null	Null	1939	GCA_900460145	Streptococcus dysgalactiae	equisimilis
NCTC 8544	Streptococcus dysgalactiae	281 (Pettman)	No	Streptococcaceae	2	Terms & Conditions of Supply of Microbial Pathogens: Safety	human, human blood culture fatal endocarditis	Null	R. M. Fry, PHLS Cambridge in 1953 / Blood culture, fatal endocarditis	01/01/1953	Rosenbach 1884	FRY R M	TaxLink: G2819 (Streptococcus Rosenbach 1884) - Date of change: 5/02/2003	Other Group C strains	It is the responsibility of the customer to ensure that their facilities comply with biosafety regulations for their own country	281 (PETTMAN)	Streptococcus sp.	serovar group c	Null	Null	Null	RECEIVED FROM FRY R M PHLS CAMBRIDGE	Null	Null	Null	Null	Null	Null	Null	Null	Null	Null	Null	Null	Null	Null	Null	Null	Null	1953	Null	Streptococcus dysgalactiae	Null
NCTC 8545	Brevundimonas diminuta	RH 342	Yes	Caulobacteraceae	2	Terms & Conditions of Supply of Microbial Pathogens: Safety	freshwater;water	Ref #: 12310 Author(s): Abraham,W.R.;Strompl,C.;Meyer,H.;Lindholst,S.;Moore,E.R.;Christ,R.;Vancanneyt,M.;Tindall,B.J.;Bennasar,A.;Smit,J.;Tesar,M. Journal: Int J Syst Bacteriol Title: Phylogeny and polyphasic taxonomy of Caulobacter species. Proposal of Maricaulis gen. nov. with Maricaulis maris (Poindexter) comb. nov. as the type species, and emended description of the genera Brevundimonas and Caulobacter Volume: 49 Pt 3 Page(s): 1053-73 Year: 1999 Keyword(s): GENBANK/AJ227754 GENBANK/AJ227755 GENBANK/AJ227756 GENBANK/AJ227757 GENBANK/AJ227758 GENBANK/AJ227759 GENBANK/AJ227760 GENBANK/AJ227761 GENBANK/AJ227762 GENBANK/AJ227763 GENBANK/AJ227764 GENBANK/AJ227765 GENBANK/AJ227766 GENBANK/AJ227767 GENBANK/AJ227768 GENBANK/AJ227769 GENBANK/AJ227770 GENBANK/AJ227771 GENBANK/AJ227772 GENBANK/AJ227773 GENBANK/AJ227774 GENBANK/AJ227775 GENBANK/AJ227776 GENBANK/AJ227777 GENBANK/AJ227778 GENBANK/AJ227779 GENBANK/AJ227780 GENBANK/AJ227781 GENBANK/AJ227782 GENBANK/AJ227783 Antigens, Bacterial/analysis Bacterial Typing Techniques Blotting, Western Budding and Appendaged Bacteria/chemistry/*classification/genetics Caulobacter/chemistry/*classification/genetics DNA, Bacterial/chemistry/genetics Fresh Water/microbiology Genes, rRNA Human Lipids/analysis Molecular Sequence Data Nucleic Acid Hybridization *Phylogeny RNA, Ribosomal, 16S/genetics RNA, Ribosomal, 23S/genetics Seawater/microbiology Sequence Analysis, DNA Support, Non-U.S. Gov't *Water Microbiology Remarks: The genus Caulobacter is composed of prosthecate bacteria often specialized for oligotrophic environments. The taxonomy of Caulobacter has relied primarily upon morphological criteria: a strain that visually appeared to be a member of the Caulobacter has generally been called one without challenge. A polyphasic approach, comprising 16S rDNA sequencing, profiling restriction fragments of 16S-23S rDNA interspacer regions, lipid analysis, immunological profiling and salt tolerance characterizations, was used to clarify the taxonomy of 76 strains of the genera Caulobacter. Brevundimonas, Hyphomonas and Mycoplana. The described species of the genus Caulobacter formed a paraphyletic group with Caulobacter henricii, Caulobacter fusiformis, Caulobacter vibrioides and Mycoplana segnis (Caulobacter segnis comb. nov.) belonging to Caulobacter sensu stricto. Caulobacter bacteroides (Brevundimonas bacteroides comb. nov.), C. henricii subsp. aurantiacus (Brevundimonas aurantiaca comb. nov.), Caulobacter intermedius (Brevundimonas intermedia comb. nov.), Caulobacter subvibrioides (Brevundimonas subvibrioides comb. nov.), C. subvibrioides subsp. albus (Brevundimonas alba comb. nov.), Caulobacter variabilis (Brevundimonas variabilis comb. nov.) and Mycoplana bullata belong to the genus Brevundimonas. The halophilic species Caulobacter maris and Caulobacter halobacteroides are different from these two genera and form the genus Maricaulis gen. nov. with Maricaulis maris as the type species. Caulobacter leidyia was observed to cluster with species of the genus Sphingomonas. Caulobacter crescentus is synonymous with C. vibrioides and C. halobacteroides is synonymous with Maricaulis maris as determined by these analyses and DNA-DNA hybridization. Biomarkers discerning these different genera were determined. The necessary recombinations have been proposed and a description of Maricaulis is presented. URL: 99354495--Ref #: 1300 Author(s): Skerman,V.B.D.;McGowan,V.;Sneath,P.H.A.(ed) Journal: Int. J. Syst. Bacteriol. Title: Approved Lists of Bacterial Names. Volume: 30 Page(s): 225-420 Year: 1980--Ref #: 5656 Author(s): Segers,P.;Vancanneyt,M.;Pot,B.;Torck,U.;Hoste,B.;Dewettinck,D.;Falsen,E.;Kersters,K.;deVos,P. Journal: Int. J. Syst. Bacteriol. Title: Classification of Pseudomonas diminuta Leifson and Hugh 1954 and Pseudomonas vesicularis Büsing, Döll, and Freytag 1953 in Brevundimonas gen. nov. as Brevundimonas diminuta comb. nov. and Brevundimonas vesicularis comb. nov., respectively. Volume: 44 Page(s): 499-510 Year: 1994	(NCIB 9393, ATCC 11568, CCEB 513) Type strain / E. Leifson, Chicago in 1953 / Water / Leifson, E. & Hugh, R. (1954) J. gen. Microbiol. 10, 68	01/01/1953	(Leifson and Hugh 1954) Segers et al. 1994	LEIFSON E	TaxLink: S2430 (Pseudomonas diminuta) - Date of change: 5/02/2003	Null	It is the responsibility of the customer to ensure that their facilities comply with biosafety regulations for their own country	ATCC 11568; AJ 2067; CCEB 513; CCEB 516; CCM 2657; CCTM 1850; CCUG 1187; CCUG 1256; CCUG 1427; CECT 317; CIP 63.27; CNCTC Ps170/79; DSM 7234; HNCMB 173005; Hugh 342; IAM 1513; IMET 10409; JCM 2788; Komagata KS 001; LMG 2088; LMG 2089; NCIB 9393; NRRL B-1496; Pickett K-248; RH 342; USCC 1337; VKM B-893	Pseudomonas diminuta	Null	Columbia blood agar, 24-48 hours, 37°C, aerobic	nutrient broth,37, aerobic	LEIFSON E & HUGH R 1954 J.GEN.MICROBIOL. 10 68	LEIFSON E ,STRITCH SCH. OF MED. LOYOLA UNIV. CHICAGO USA PRE:FR	Null	Null	Null	http://www.ebi.ac.uk/ena/data/view/ERS1211134	Null	>gb|AJ227778|LMG 2089 (T)|Brevundimonas diminuta DNA for 16S ribosomal RNA, strain LMG 2089(T).| agcgaacgctggcgg... $(document).ready(function(){ $("#lsl_ribosomalDna16s_1").click( function(){$("#ls_ribosomalDna16s_1").fadeIn(500);} );$("#close_ls_ribosomalDna16s_1").click( function(){$("#ls_ribosomalDna16s_1").fadeOut(500);} ); });	Null	Null	Null	Null	Null	Null	Null	Null	Null	Null	Null	1953	GCA_900445995	Brevundimonas diminuta	Null
NCTC 8546	Streptococcus dysgalactiae subsp. equisimilis	Austin	No	Streptococcaceae	2	Terms & Conditions of Supply of Microbial Pathogens: Safety	Null	Null	R.M. Fry, PHLS Cambridge in 1953 / Said to produce streptolysin O	01/01/1953	Rosenbach 1884	FRY R M	TaxLink: G2819 (Streptococcus Rosenbach 1884) - Date of change: 5/02/2003	Other Group C strains	It is the responsibility of the customer to ensure that their facilities comply with biosafety regulations for their own country	AUSTIN	Null	serovar group c	Columbia blood agar, 24-48 hours, 37°C, aerobic	nutrient broth,37, facultative anaerobe	Null	RECEIVED FROM FRY R M PHLS CAMBRIDGE	Null	Null	Null	http://www.ebi.ac.uk/ena/data/view/ERS879570	ftp://ftp.sanger.ac.uk/pub/project/pathogens/NCTC3000/d...	Null	Null	Null	Null	Null	Null	Null	Null	Null	Null	Null	Null	1953	GCA_901542365	Streptococcus dysgalactiae	equisimilis
NCTC 8547	Streptococcus dysgalactiae	566 (14620/49)	No	Streptococcaceae	2	Terms & Conditions of Supply of Microbial Pathogens: Safety	human, toe lesion ,lymphangitis of leg	Null	R. M. Fry, PHLS Cambridge in 1953 / Toe lesion, spreading lymphangitis of the leg	01/01/1953	Rosenbach 1884	FRY R M	TaxLink: G2819 (Streptococcus Rosenbach 1884) - Date of change: 5/02/2003	Group G Serotypes	It is the responsibility of the customer to ensure that their facilities comply with biosafety regulations for their own country	(14620/49); 566	Streptococcus sp.	serovar group g	Columbia blood agar, 24-48 hours, 37°C, aerobic	nutrient broth,37, facultative anaerobe	Null	P.H.L.S. CAMBRIDGE	Null	Null	Null	http://www.ebi.ac.uk/ena/data/view/ERS921412	Null	Null	Null	Null	Null	Null	Null	Null	Null	Null	Null	Null	Null	1953	GCA_900460025	Streptococcus dysgalactiae	Null
NCTC 8549	Salmonella enterica subsp. enterica serotype Westhampton	CDC 1314-52	No	Enterobacteriaceae	2	Terms & Conditions of Supply of Microbial Pathogens: Safety	mammal, faeces from dog	Null	P. R. Edwards, CDC Atlanta in 1953 / Faeces, dog / Edwards, P. R. & McWhorter, A. C. (1953) Cornell Vet. 43, 110	01/01/1953	(LE MINOR et al. 1982) LE MINOR and POPOFF 1987	EDWARDS P R	TaxLink: S9096 (Salmonella enterica subspecies enterica (ex kauffmann and edwards 1952) le minor and popoff 1987) - Date of change: 16/06/2007 by NCTCUp to 16/06/2007: G2662 (Salmonella Lignieres 1900) - Date of change: 5/02/2003	Serotype Westhampton3, 10:g, s, t:-Salmonella SUBSPECIES I	It is the responsibility of the customer to ensure that their facilities comply with biosafety regulations for their own country	CDC 1314-52; 3,10:G,S,T	Salmonella enterica subsp. enterica	serotype Westhampton	nutrient agar,37, facultative anaerobe	nutrient broth,37, facultative anaerobe	EDWARDS P R & MCWHORTER A C 1953 CORNELL VET 43 110	CDC ATLANTA,USA	Null	Null	Null	Null	Null	Null	Null	Null	Null	Null	Null	Null	Null	Null	Null	Null	Null	1953	Null	Salmonella enterica	enterica serotype Westhampton
NCTC 8550	Clostridium botulinum	PR 15	No	Clostridiaceae	2	Terms & Conditions of Supply of Microbial Pathogens: Safety	Null	Null	A. R. Prevot, Institut Pasteur, Paris in 1952 / Possesses OS variants	01/01/1953	(van Ermengem 1896) Bergey et al. 1923	MISS HE ROSS	TaxLink: S829 (Clostridium botulinum (van Ermengem 1896) Bergey et al. 1923) - Date of change: 5/02/2003	Type E	It is the responsibility of the customer to ensure that their facilities comply with biosafety regulations for their own country	PR 15; TYPE E	Clostridium botulinum	Null	neopeptone agar,37, strict anaerobe	neopeptone,37, strict anaerobe	Null	DR A R PREVOT PASTEUR INSTITUTE PARIS IN 1952	Null	Null	Null	Null	Null	Null	Null	Null	Null	Null	Null	Null	Null	Null	Null	Null	Null	1952	GCA_000827955	Clostridium botulinum	Null
NCTC 8551	Mycobacterium avium	Pig P/5	No	Mycobacteriaceae	2	Terms & Conditions of Supply of Microbial Pathogens: Safety	Null	Null	H. Williams Smith, Houghton in 1953 / Aerial bactericides test strain	01/01/1953	Chester 1901 (AL)	SMITH H W	TaxLink: S1939 (Mycobacterium avium subsp. avium Chester 1901 emend. Thorel et al. 1990) - Date of change: 5/02/2003	DISINFECTANTS AND STERILIZERS: STANDARD STRAINS Aerial Bactericides: Formaldehyde disinfection	It is the responsibility of the customer to ensure that their facilities comply with biosafety regulations for their own country	PIG P/5	Mycobacterium avium	Null	lowenstein-jensen medium,37, aerobic	dorset egg,37, aerobic	Null	SMITH H W, ANIMAL HEALTH TRUST, HOUGHTON GRANGE, HUNTS	Null	Null	Null	Null	Null	Null	Null	Null	Null	Null	Null	Null	Null	Null	Null	Null	Null	1953	Null	Mycobacterium avium	Null
NCTC 8552	Mycobacterium avium	Ox 3/255	No	Mycobacteriaceae	2	Terms & Conditions of Supply of Microbial Pathogens: Safety	Null	Null	H. Williams Smith, Houghton in 1953	01/01/1953	Chester 1901 (AL)	SMITH H W	TaxLink: S1939 (Mycobacterium avium subsp. avium Chester 1901 emend. Thorel et al. 1990) - Date of change: 5/02/2003	Null	It is the responsibility of the customer to ensure that their facilities comply with biosafety regulations for their own country	OX 3/255	Mycobacterium avium	Null	dorset egg & glycerol, aerobic	dorset egg & glycerol, dorset egg, aerobic	Null	SMITH H W, ANIMAL HEALTH TRUST, HOUGHTON GRANGE, HUNTS	Null	Null	Null	Null	Null	Null	Null	Null	Null	Null	Null	Null	Null	Null	Null	Null	Null	1953	Null	Mycobacterium avium	Null
NCTC 8553	Mycobacterium avium	Sheep 0/132	No	Mycobacteriaceae	2	Terms & Conditions of Supply of Microbial Pathogens: Safety	Null	Null	H. Williams Smith, Houghton in 1953	01/01/1953	Chester 1901 (AL)	SMITH H W	TaxLink: S1939 (Mycobacterium avium subsp. avium Chester 1901 emend. Thorel et al. 1990) - Date of change: 5/02/2003	Null	It is the responsibility of the customer to ensure that their facilities comply with biosafety regulations for their own country	SHEEP O/132	Mycobacterium avium	Null	dorset egg,28, aerobic	nutrient broth,28, aerobic	Null	SMITH H W, ANIMAL HEALTH TRUST, HOUGHTON GRANGE	Null	Null	Null	Null	Null	Null	Null	Null	Null	Null	Null	Null	Null	Null	Null	Null	Null	1953	Null	Mycobacterium avium	Null
NCTC 8554	Neisseria meningitidis	1628	No	Neisseriaceae	2	Terms & Conditions of Supply of Microbial Pathogens: Safety	Null	Null	(ATCC 13102) S. E. Branham, NIH Maryland in 1954 / Branham & Carlins group IIa / Designated reference strain for Group C / Branham, S. E. & Carlin, S. A. (1942) Proc. Soc. exp. Biol. Med. 49, 141 / Branham, S. E. & Wormald, M. F. (1953) J. Bact. 66, 487 / Branham, S. E. (1958) Int. Bull. bact. Nomencl. Taxon. 8, 1	01/01/1954	(Albrecht and Ghon 1901) Murray 1929 (AL)	BRANHAM S E	TaxLink: S2106 (Neisseria meningitidis (Albrecht and Ghon 1901) Murray 1929) - Date of change: 5/02/2003	Null	It is the responsibility of the customer to ensure that their facilities comply with biosafety regulations for their own country	ATCC 13102; 1628	Neisseria meningitidis	serovar group c	chocolate blood agar,37, aerobic	nutrient broth,37, aerobic	BRANHAM S E 1958 INT BULL BACT NOM- ENCL TAXON 8 1; BRANHAN S E & CARLIN S	BRANHAM S E NIH MARYLAND	Null	Null	Null	Null	Null	Null	Null	>gb|AJ242458|ATCC 13102|Moraxella lacunata partial 23S rRNA gene, strain LMG 1008.| tgtacttgattcaaa... $(document).ready(function(){ $("#lsl_ribosomalDna23s_1").click( function(){$("#ls_ribosomalDna23s_1").fadeIn(500);} );$("#close_ls_ribosomalDna23s_1").click( function(){$("#ls_ribosomalDna23s_1").fadeOut(500);} ); });	Null	Null	Null	Null	Null	Null	Null	Null	Null	1942	GCA_900453955	Neisseria meningitidis	Null
NCTC 8555	Neisseria meningitidis	2104	No	Neisseriaceae	2	Terms & Conditions of Supply of Microbial Pathogens: Safety	Null	Null	S. E. Branham, NIH Maryland in 1953 / Branham & Carlins group IIa / Branham, S. E. & Wormald, M. F. (1953) J. Bact. 66, 487	01/01/1953	(Albrecht and Ghon 1901) Murray 1929 (AL)	BRANHAM S E	TaxLink: S2106 (Neisseria meningitidis (Albrecht and Ghon 1901) Murray 1929) - Date of change: 5/02/2003	Null	It is the responsibility of the customer to ensure that their facilities comply with biosafety regulations for their own country	BRANHAM & CARLIN 2A; 2104	Neisseria meningitidis	serovar group c	blood agar,37, aerobic	lemco broth +serum,37, aerobic	BRANHAM S E & WORMALD M F 1953 J BACT 66 487	BRANHAM S E NIH MARYLAND	Null	Null	Null	Null	Null	Null	Null	Null	Null	Null	Null	Null	Null	Null	Null	Null	Null	1953	Null	Neisseria meningitidis	Null
NCTC 8556	Neisseria meningitidis	60	No	Neisseriaceae	2	Terms & Conditions of Supply of Microbial Pathogens: Safety	Null	Null	S. E. Branham, NIH Maryland in 1953 / Gordon & Murrays type IV	01/01/1953	(Albrecht and Ghon 1901) Murray 1929 (AL)	BRANHAM S E	TaxLink: S2106 (Neisseria meningitidis (Albrecht and Ghon 1901) Murray 1929) - Date of change: 5/02/2003	Null	It is the responsibility of the customer to ensure that their facilities comply with biosafety regulations for their own country	GORDON & MURRAY GRP4; 60	Neisseria meningitidis	serovar group d	chocolate blood agar (+co2),37, aerobic	nutrient broth,37, aerobic	Null	RECEIVED FROM BRANHAM S E NIH MARYLAND	Null	Null	Null	Null	Null	Null	Null	Null	Null	Null	Null	Null	Null	Null	Null	Null	Null	1953	Null	Neisseria meningitidis	Null
NCTC 8557	Neisseria meningitidis	158	No	Neisseriaceae	2	Terms & Conditions of Supply of Microbial Pathogens: Safety	Null	Null	S. E. Branham, NIH Maryland in 1953 / Gordon & Murrays type IV	01/01/1953	(Albrecht and Ghon 1901) Murray 1929 (AL)	BRANHAM S E	TaxLink: S2106 (Neisseria meningitidis (Albrecht and Ghon 1901) Murray 1929) - Date of change: 5/02/2003	Null	It is the responsibility of the customer to ensure that their facilities comply with biosafety regulations for their own country	GORDON & MURRAY GRP4; 158	Neisseria meningitidis	serovar group d	chocolate blood agar,37, aerobic	nutrietn broth,37, aerobic	Null	RECEIVED FRON BRANHAM S E NIH MARYLAND	Null	Null	Null	Null	Null	Null	Null	Null	Null	Null	Null	Null	Null	Null	Null	Null	Null	1953	Null	Neisseria meningitidis	Null
NCTC 8559	Mycobacterium avium	Chicken AHT 1	No	Mycobacteriaceae	2	Terms & Conditions of Supply of Microbial Pathogens: Safety	Null	Ref #: 95533 Author(s): Ji,Y.E.;Colston,M.J.;Cox,R.A. Journal: Microbiology Title: Nucleotide sequence and secondary structures of precursor 16S rRNA of slow-growing mycobacteria Volume: 140 ( Pt 1) Page(s): 123-32 Year: 1994 Keyword(s): GENBANK/X74054 GENBANK/X74055 GENBANK/X74056 GENBANK/X74057 GENBANK/X74058 GENBANK/X74059 GENBANK/X74060 GENBANK/X74061 GENBANK/X74062 GENBANK/X74063 Base Sequence DNA Primers/genetics DNA, Bacterial/genetics DNA, Ribosomal/genetics Genes, Bacterial Molecular Sequence Data Mycobacterium/chemistry/*genetics/growth & development Mycobacterium tuberculosis/genetics Nucleic Acid Conformation Operon Phylogeny RNA Precursors/chemistry/*genetics RNA Processing, Post-Transcriptional RNA, Bacterial/chemistry/*genetics RNA, Ribosomal, 16S/chemistry/*genetics Sequence Homology, Nucleic Acid Species Specificity Remarks: Slow-growing mycobacteria have a single ribosomal RNA (rrn) operon, with the genes for 16S, 23S and 5s rRNA being present in that order. The transcription start site of the rrn operon of Mycobacterium tuberculosis was identified in Escherichia coli. PCR methodology was used to amplify parts of the rrn operon, namely the leader region and the spacer-1 region separating the 16S rRNA and 23S rRNA genes of Mycobacterium avium, Mycobacterium paratuberculosis, Mycobacterium intracellulare, 'Mycobacterium lufu', Mycobacterium simiae and Mycobacterium marinum. The amplified DNA was sequenced. The sequence data, together with those obtained previously for Mycobacterium leprae and M. tuberculosis, were used to identify putative antitermination signals and RNase III processing sites within the leader region. Notable features include a highly conserved Box B element and a sequence of 31 nucleotides which is common to all eight slow-growers which were scrutinized. A secondary structure for mycobacterial precursor-16S rRNA was devised, based on sequence homologies and homologous nucleotide substitutions. The 18 nucleotides at the 5'-end of spacer-1 have the capacity of binding sequences close to the 5'- and 3'-ends of mature 16S rRNA, suggesting that secondary structure is important to the maturation process. All the slow-growers, including M. leprae, conform to the same scheme of secondary structure. The scheme proposed for M. tuberculosis is a variant of the main theme. The leader and spacer sequences may prove a useful supplement to 16S rRNA sequences in establishing phylogenetic relationships between very closely related species. 'M. lufu' appears to be a close relative of M. intracellulare. URL: 7512868--Ref #: 6106 Journal: Int. J. Syst. Bacteriol. Volume: 16 Page(s): 76-77 Year: 1966	(ATCC 19421) Suggested working type / H. Williams Smith, Houghton in 1954 / Chicken / Sneath, P. H. A. & Skerman, V. B. D. (1966) Int. J. syst. Bact. 16, 1	01/01/1954	Chester 1901 (AL)	SMITH H W	TaxLink: S1939 (Mycobacterium avium subsp. avium Chester 1901 emend. Thorel et al. 1990) - Date of change: 5/02/2003	Null	It is the responsibility of the customer to ensure that their facilities comply with biosafety regulations for their own country	ATCC 23072; ATCC 19421; CHICKEN AHT 1; DSM 44158	Mycobacterium avium	Null	7h10,37, aerobic	dubos medium,37, aerobic	SNEATH P H A & SKERMAN V B D 1966 INT J SYST BACT 16 1	SMITH H W, ANIMAL HEALTH TRUST, HOUGHTON GRANGE, HUNTS	Null	Null	Null	Null	Null	>gb|X74058|NCTC 8559|M.avium leader region of 16S rRNA gene.| gggttgccccgaagc... $(document).ready(function(){ $("#lsl_ribosomalDna16s_1").click( function(){$("#ls_ribosomalDna16s_1").fadeIn(500);} );$("#close_ls_ribosomalDna16s_1").click( function(){$("#ls_ribosomalDna16s_1").fadeOut(500);} ); }); >gb|X74054|NCTC 8559|M.avium 16S-23S rDNA internal transcribed spacer.| aaggagcaccacgaa... $(document).ready(function(){ $("#lsl_ribosomalDna16s_2").click( function(){$("#ls_ribosomalDna16s_2").fadeIn(500);} );$("#close_ls_ribosomalDna16s_2").click( function(){$("#ls_ribosomalDna16s_2").fadeOut(500);} ); });	Null	>gb|X74054|NCTC 8559|M.avium 16S-23S rDNA internal transcribed spacer.| aaggagcaccacgaa... $(document).ready(function(){ $("#lsl_ribosomalDna23s_1").click( function(){$("#ls_ribosomalDna23s_1").fadeIn(500);} );$("#close_ls_ribosomalDna23s_1").click( function(){$("#ls_ribosomalDna23s_1").fadeOut(500);} ); });	Null	Null	Null	Null	Null	Null	Null	Null	Null	1954	Null	Mycobacterium avium	Null
NCTC 8560	Bacteroides fragilis	WPMH 1	No	Bacteroidaceae	2	Terms & Conditions of Supply of Microbial Pathogens: Safety	human, post appendicectomy abscess	Null	H. Schwabacher, Watford in 1952 / Fusiformis fragilis / Post appendicectomy abscess	01/01/1952	(Veillon and Zuber 1898) Castellani and Chalmers 1919 (AL)	SCHWABACHER H	TaxLink: S464 (Bacteroides fragilis (Veillon and Zuber 1898) Castellani and Chalmers 1919) - Date of change: 5/02/2003	Null	It is the responsibility of the customer to ensure that their facilities comply with biosafety regulations for their own country	WPMH 1	Bacteroides fragilis	Null	blood agar,37, strict anaerobe	viande-leure broth,37, strict anaerobe	Null	SCHWABACHER H PEACE MEMORIAL HOSP WATFORD HERTS	Null	BACTEROIDES FRAGILIS, (VEILLON AND ZUBER 1898) CASTELLANI AND CHALMERS	Null	Null	Null	Null	Null	Null	Null	Null	Null	Null	Null	Null	Null	Null	Null	1952	Null	Bacteroides fragilis	Null
NCTC 8561	Moraxella bovis	H 36	No	Moraxellaceae	2	Terms & Conditions of Supply of Microbial Pathogens: Safety	mammal, keratitis in cattle	Null	(Brandt, ATCC 17947) / M. B. Hawksley in 1954 / Keratitis in cattle / Smooth form / Jackson, F. C. (1953) Am. J. vet. Res. 14, 19	01/01/1954	(Hauduroy et al. 1937) Bovre 1979	HAWKSLEY M B	TaxLink: S1919 (Moraxella (moraxella) bovis (hauduroy et al. 1937) bovre 1979) - Date of change: 16/06/2007 by NCTCUp to 16/06/2007: ? (NCTC 8561) - Date of change: 04/02/2003	Null	It is the responsibility of the customer to ensure that their facilities comply with biosafety regulations for their own country	ATCC 17947; BRANDT; H 36; SMOOTH FORM	Moraxella bovis	Null	blood agar,37, aerobic	nutrient broth,37, aerobic	JACKSON F C 1953 AM J VET RES 14 19	ISOALTED AT ROYAL VETERINARY COLLEGE BERKS	Null	Null	Null	Null	Null	Null	Null	Null	Null	Null	Null	Null	Null	Null	Null	Null	Null	1953	Null	Moraxella bovis	Null
NCTC 8562	Mycobacterium avium	Chicken A2	No	Mycobacteriaceae	2	Terms & Conditions of Supply of Microbial Pathogens: Safety	Null	Null	H. Williams Smith, Houghton in 1954 / Chicken	01/01/1954	Chester 1901	SMITH H W	TaxLink: S1939 (Mycobacterium avium subsp. avium Chester 1901 emend. Thorel et al. 1990) - Date of change: 5/02/2003	Null	It is the responsibility of the customer to ensure that their facilities comply with biosafety regulations for their own country	CHICKEN A2	Mycobacterium avium	Null	lowenstein-jensen media,37, aerobic	nutrient broth,37, aerobic	Null	SMITH H W, ANIMAL HEALTH TRUST, HOUGHTON GRANGE, HUNTS	Null	Null	Null	Null	Null	Null	Null	Null	Null	Null	Null	Null	Null	Null	Null	Null	Null	1954	Null	Mycobacterium avium	Null
NCTC 8563	Vibrio metschnikovii	Berlin	No	Vibrionaceae	2	Terms & Conditions of Supply of Microbial Pathogens: Safety	Null	Null	(ICPB 3552) K. Zinnemann, Leeds in 1954 / V. proteus	01/01/0	Gamaleia 1888 (AL)	Null	TaxLink: S3541 (Vibrio cholerae Pacini 1854) - Date of change: 5/02/2003	Null	It is the responsibility of the customer to ensure that their facilities comply with biosafety regulations for their own country	BERLIN; ICPB 3552	Vibrio metschnikovii	serovar o:1	blood agar,37, facultative anaerobe	nutrient broth,37, facultative anaerobe	Null	Null	Null	Null	Null	Null	Null	Null	Null	Null	Null	Null	Null	Null	Null	Null	Null	Null	Null	1954	GCA_900460305	Vibrio metschnikovii	Null
NCTC 8564	Vibrio metschnikovii	Tokyo	No	Vibrionaceae	2	Terms & Conditions of Supply of Microbial Pathogens: Safety	Null	Null	(ICPB 4080) K. Zinnemann, Leeds in 1954 / V. proteus	01/01/1954	Gamaleia 1888 (AL)	ZINNEMANN K	TaxLink: S3555 (Vibrio metschnikovii Gamaleia 1888) - Date of change: 5/02/2003	Null	It is the responsibility of the customer to ensure that their facilities comply with biosafety regulations for their own country	ICPB 4080; TOKYO	Vibrio metschnikovii	Null	nutrient agar,37, facultative anaerobe	nutrient broth,37, facultative anaerobe	Null	ZINNEMANN K LEEDS UNIVERSITY	Null	VIBRIO PROTEUS, BUCHNER, 1885	Null	Null	Null	Null	Null	Null	Null	Null	Null	Null	Null	Null	Null	Null	Null	1954	Null	Vibrio metschnikovii	Null
NCTC 8565	Pasteurella multocida	Turkey	No	Pasteurellaceae	2	Terms & Conditions of Supply of Microbial Pathogens: Safety	bird;liver of turkey	Null	R. F. Gordon, Poultry Research Station, Houghton, UK in 1954 / Liver of turkey in 1954 / Pasteurella aviseptica	01/01/1954	(Lehmann and Neumann 1899) Rosenbusch and Merchant 1939 (AL)	GORDON R F	TaxLink: S2224 (Pasteurella multocida subsp. multocida (Lehmann and Neumann 1899) Rosenbusch and Merchant 1939) - Date of change: 5/02/2003	Null	It is the responsibility of the customer to ensure that their facilities comply with biosafety regulations for their own country	TURKEY	Pasteurella multocida	Null	blood agar,37, facultative anaerobe	nutrient broth,37, facultative anaerobe	Null	ISOLATED BY GORDON R F,POULTRY RESEARCH STATION,HOUGHTON PRE:FR	Null	Null	Null	Null	Null	Null	Null	Null	Null	Null	Null	Null	Null	Null	Null	Null	Null	1954	Null	Pasteurella multocida	Null
NCTC 8566	Neisseria meningitidis	C 109	No	Neisseriaceae	2	Terms & Conditions of Supply of Microbial Pathogens: Safety	human, meningitis in 1936	Null	(CN 6137) J. L. Cheve, Institut Pasteur, Dordogne in 1954 / Meningitis in 1936 / Branham, S. E. & Wormald, M. F. (1953) J. Bact. 66, 487	01/01/1954	(Albrecht and Ghon 1901) Murray 1929 (AL)	CHEVE J L	TaxLink: S2106 (Neisseria meningitidis (Albrecht and Ghon 1901) Murray 1929) - Date of change: 5/02/2003	Null	It is the responsibility of the customer to ensure that their facilities comply with biosafety regulations for their own country	C 109; CN 6137	Neisseria meningitidis	serovar group c	chocolate blood agar,37, aerobic	nutrient broth,37, aerobic	BRANHAM S E & WORMALD M F 1953 J BACT 66 487	CHEVE J L INSTIUT PASTEUR PARIS	Null	Null	Null	Null	Null	Null	Null	Null	Null	Null	Null	Null	Null	Null	Null	Null	Null	1936	Null	Neisseria meningitidis	Null
NCTC 8568	Neisseria meningitidis	C 115 (LI)	No	Neisseriaceae	2	Terms & Conditions of Supply of Microbial Pathogens: Safety	human, case of meningitis	Null	J. L. Cheve, Institut Pasteur, Dordogne in 1954 / Meningitis in 1952	01/01/1954	(Albrecht and Ghon 1901) Murray 1929 (AL)	CHEVE J L	TaxLink: S2106 (Neisseria meningitidis (Albrecht and Ghon 1901) Murray 1929) - Date of change: 5/02/2003	Null	It is the responsibility of the customer to ensure that their facilities comply with biosafety regulations for their own country	C 115 (L1)	Neisseria meningitidis	serovar group c	blood agar,37, aerobic	lemco broth + serum,37, aerobic	Null	CHEVE J L INSTITUT PASTEUR DORDOGNE	Null	Null	Null	Null	Null	Null	Null	Null	Null	Null	Null	Null	Null	Null	Null	Null	Null	1952	Null	Neisseria meningitidis	Null
NCTC 8569	Neisseria meningitidis	C 107	No	Neisseriaceae	2	Terms & Conditions of Supply of Microbial Pathogens: Safety	human, case of meningitis in 1934	Null	J. L. Cheve, Institut Pasteur, Dordogne in 1954 / Meningitis in 1934	01/01/1954	(Albrecht and Ghon 1901) Murray 1929 (AL)	CHEVE J L	TaxLink: S2106 (Neisseria meningitidis (Albrecht and Ghon 1901) Murray 1929) - Date of change: 5/02/2003	Null	It is the responsibility of the customer to ensure that their facilities comply with biosafety regulations for their own country	C 107 (L1)	Neisseria meningitidis	serovar group c	blood agar,37, aerobic	lemco broth + serum,37, aerobic	Null	CHEVE J L INSTITUT PASTEUR DORDOGNE	Null	Null	Null	Null	Null	Null	Null	Null	Null	Null	Null	Null	Null	Null	Null	Null	Null	1934	Null	Neisseria meningitidis	Null
NCTC 8570	Neisseria meningitidis	C 108 (LI)	No	Neisseriaceae	2	Terms & Conditions of Supply of Microbial Pathogens: Safety	human, case of meningitis	Null	J. L. Cheve, Institut Pasteur, Dordogne in 1954 / Meningitis in 1936	01/01/1954	(Albrecht and Ghon 1901) Murray 1929 (AL)	CHEVE J L	TaxLink: S2106 (Neisseria meningitidis (Albrecht and Ghon 1901) Murray 1929) - Date of change: 5/02/2003	Null	It is the responsibility of the customer to ensure that their facilities comply with biosafety regulations for their own country	C 108 (L1)	Neisseria meningitidis	serovar group c	blood agar,37, aerobic	lemco broth,37, aerobic	Null	CHEVE J L INSTITUT PASTEUR DORDOGNE	Null	Null	Null	Null	Null	Null	Null	Null	Null	Null	Null	Null	Null	Null	Null	Null	Null	1936	Null	Neisseria meningitidis	Null
NCTC 8571	Shigella dysenteriae	K 624 Rough strain	No	Enterobacteriaceae	3	Terms & Conditions of Supply of Microbial Pathogens: Safety	Null	Null	Lister Institute, Elstree in 1954	01/01/1954	(Shiga 1898) Castellani and Chalmers 1919 (AL)	LISTER INSTITUTE	TaxLink: S2714 (Shigella dysenteriae (Shiga 1898) Castellani and Chalmers 1919) - Date of change: 5/02/2003	Serotype 1 (Shigella shigae)	It is the responsibility of the customer to ensure that their facilities comply with biosafety regulations for their own country	K 624 ROUGH STRAIN	Shigella dysenteriae	serovar serotype 1	nutrient agar,37, facultative anaerobe	nutrient broth,37, facultative anaerobe	Null	Null	Null	Null	Null	Null	Null	Null	Null	Null	Null	Null	Null	Null	Null	Null	Null	Null	Null	1954	Null	Shigella dysenteriae	Null
NCTC 8572	Salmonella enterica subsp. enterica serotype Fresno	CDC 2332-53 (CN 4102, JT 325)	No	Enterobacteriaceae	2	Terms & Conditions of Supply of Microbial Pathogens: Safety	Null	Null	J. Taylor, PHLS Colindale in 1954 / P. R. Edwards, Atlanta	01/01/1954	(LE MINOR et al. 1982) LE MINOR and POPOFF 1987	TAYLOR J	TaxLink: S9096 (Salmonella enterica subspecies enterica (ex kauffmann and edwards 1952) le minor and popoff 1987) - Date of change: 16/06/2007 by NCTCUp to 16/06/2007: G2662 (Salmonella Lignieres 1900) - Date of change: 5/02/2003	Serotype Fresno9, 46:z38:-Salmonella SUBSPECIES I	It is the responsibility of the customer to ensure that their facilities comply with biosafety regulations for their own country	CDC 2332-53; CN 4102; (9),12,46:Z38	Salmonella enterica subsp. enterica	serotype Fresno	nutrient agar,37, facultative anaerobe	nutrient broth,37, facultative anaerobe	Null	EDWARDS P R ATLANTA - EDWARDS P R SALM REF LAB COLINDALE PRE:FR	Null	Null	Null	Null	Null	Null	Null	Null	Null	Null	Null	Null	Null	Null	Null	Null	Null	1954	Null	Salmonella enterica	enterica serotype Fresno
NCTC 8573	Mycobacterium fortuitum	Malta	No	Mycobacteriaceae	2	Terms & Conditions of Supply of Microbial Pathogens: Safety	human, pus from patient with cervical adenitis	Null	E. Agius, Malta in 1954 / Pus from patient with cervical adenitis in 1954 / Mycobacterium maltae / Disinfectant test strain	01/01/1954	da Costa Cruz 1938	AGIUS E	TaxLink: S1951 (Mycobacterium fortuitum subsp. fortuitum da Costa Cruz 1938) - Date of change: 5/02/2003	DISINFECTANTS AND STERILIZERS: STANDARD STRAINSChemical Disinfectants:Government Chemist: (b) disinfectants against Mycobacterium tuberculosis	It is the responsibility of the customer to ensure that their facilities comply with biosafety regulations for their own country	M.MALTAE; MALTA	Mycobacterium fortuitum	Null	nutrient agr,37, aerobic	nutrient broth,37, aerobic	Null	Null	Null	Null	Null	Null	Null	Null	Null	Null	Null	Null	Null	Null	Null	Null	Null	Null	Null	1954	Null	Mycobacterium fortuitum	Null
NCTC 8574	Shigella sonnei	1132	No	Enterobacteriaceae	2	Terms & Conditions of Supply of Microbial Pathogens: Safety	not recorded	Null	A. J. H. Tomlinson, PHLS County Hall, London in 1954 / Standard sulphonamide sensitive strain	01/01/1954	(Levine 1920) Weldin 1927	TOMLINSON A J H	TaxLink: S2716 (Shigella sonnei (Levine 1920) Weldin 1927) - Date of change: 5/02/2003	Null	It is the responsibility of the customer to ensure that their facilities comply with biosafety regulations for their own country	1132	Shigella sonnei	Null	nutrient agar,37, facultative anaerobe	nutrient broth,37, facultative anaerobe	Null	FROM TOMLINSON A J H ,P.H.L.S. COUNTY HALL ,LONDON S.E.1 PRE:FR	Null	Null	Null	Null	Null	Null	Null	Null	Null	Null	Null	Null	Null	Null	Null	Null	Null	1954	Null	Shigella sonnei	Null
NCTC 8575	Shigella sonnei	1010	No	Enterobacteriaceae	2	Terms & Conditions of Supply of Microbial Pathogens: Safety	not recorded	Null	A. J. H. Tomlinson, PHLS County Hall, London in 1954 / Sulphonamide resistant strain	01/01/1954	(Levine 1920) Weldin 1927 (AL)	TOMLINSON A J H	TaxLink: S2716 (Shigella sonnei (Levine 1920) Weldin 1927) - Date of change: 5/02/2003	Null	It is the responsibility of the customer to ensure that their facilities comply with biosafety regulations for their own country	1010	Shigella sonnei	Null	nutrient agar,37, facultative anaerobe	nutrient broth,37, facultative anaerobe	Null	FROM TOMLINSON A J H ,P.H.L.S. COUNTY HALL ,LONDON S.E.1. PRE:FR	Null	Null	Null	Null	Null	Null	Null	Null	Null	Null	Null	Null	Null	Null	Null	Null	Null	1954	Null	Shigella sonnei	Null
NCTC 8576	Shigella boydii	25/54	No	Enterobacteriaceae	2	Terms & Conditions of Supply of Microbial Pathogens: Safety	faeces	Null	K. P. Carpenter, PHLS Colindale in 1954 / Faeces, Zambia in 1954 / Serotype 8	01/01/194	Ewing 1949 (AL)	CARPENTER K P	TaxLink: S2713 (Shigella boydii Ewing 1949) - Date of change: 5/02/2003	Null	It is the responsibility of the customer to ensure that their facilities comply with biosafety regulations for their own country	25/54	Shigella boydii	serovar serotype 8	nutrient agar,37, facultative anaerobe	nutrient broth,37, facultative anaerobe	Null	ISOLATED BY TARRANT W G RHODESIA	Null	Null	Null	Null	Null	Null	Null	Null	Null	Null	Null	Null	Null	Null	Null	Null	Null	1954	GCA_900457245	Shigella boydii	Null
NCTC 8578	Mycobacterium avium subsp. paratuberculosis	JC 31	No	Mycobacteriaceae	2	Terms & Conditions of Supply of Microbial Pathogens: Safety	mammal, clinical case of johnes disease	Null	(ATCC 19851) H. Williams Smith, Houghton in 1954 / Johnes disease	01/01/1954	Thorel et al. 1990	SMITH H W	TaxLink: S3846 (Mycobacterium paratuberculosis paratuberculosis) - Date of change: 5/02/2003	Null	It is the responsibility of the customer to ensure that their facilities comply with biosafety regulations for their own country	ATCC 19851; JC 31	Mycobacterium paratuberculosis	Null	weybridge agar,37, aerobic	viande-leure broth,37, aerobic	Null	SMITH H W, ANIMAL HEALTH TRUST, HOUGHTON, HUNTS	Null	Null	Null	Null	Null	Null	Null	Null	Null	Null	Null	Null	Null	Null	Null	Null	Null	1954	Null	Mycobacterium avium	paratuberculosis
NCTC 8579	Yersinia pseudotuberculosis	25	No	Enterobacteriaceae	2	Terms & Conditions of Supply of Microbial Pathogens: Safety	mammal, hare	Null	E. Thal, Stockholm in 1954 / Hare, Sweden in 1952 / Thal group V / Thal, E. (1954) Untersuchungen uber Pasteurella pseudotuberculosis, Thesis, Berlingska Boktryckeriet, Lund	01/01/1954	(Pfeiffer 1889) Smith and Thal 1965 (AL)	THAL E	TaxLink: S3618 (Yersinia pseudotuberculosis (Pfeiffer 1889) Smith and Thal 1965) - Date of change: 5/02/2003	Null	It is the responsibility of the customer to ensure that their facilities comply with biosafety regulations for their own country	25	Yersinia pseudotuberculosis	Null	blood agar,37, facultative anaerobe	nutrient broth,37, facultative anaerobe	THAL E 1954 UNTERSUCHUNGEN UBER PASTEURELLA PSEUDOTB	ISOLATED IN 1952	Null	Null	Null	Null	Null	Null	Null	Null	Null	Null	Null	Null	Null	Null	Null	Null	Null	1952	Null	Yersinia pseudotuberculosis	Null
NCTC 8580	Yersinia pseudotuberculosis	32	No	Enterobacteriaceae	2	Terms & Conditions of Supply of Microbial Pathogens: Safety	mammal, hare	Null	(ATCC 13979) E. Thal, Stockholm, Sweden in 1952 / Hare, Sweden in 1952 / Thal group IV / Thal, E. (1954) Untersuchungen uber Pasteurella pseudotuberculosis, Thesis, Berlingska Boktryckeriet, Lund	01/01/1954	(Pfeiffer 1889) Smith and Thal 1965 (AL)	THAL E	TaxLink: S3618 (Yersinia pseudotuberculosis (Pfeiffer 1889) Smith and Thal 1965) - Date of change: 5/02/2003	Null	It is the responsibility of the customer to ensure that their facilities comply with biosafety regulations for their own country	ATCC 13979; 32	Yersinia pseudotuberculosis	Null	blood agar,37, facultative anaerobe	nutrient broth,37, facultative anaerobe	THAL E 1954 UNTERSUCHUNGEN UBER PASTEURELLA PSEUDOTB	ISOLATED IN 1952	Null	Null	Null	Null	Null	Null	Null	Null	Null	Null	Null	Null	Null	Null	Null	Null	Null	1952	GCA_900460685	Yersinia pseudotuberculosis	Null
NCTC 8581	Citrobacter freundii	Flal	No	Enterobacteriaceae	2	Terms & Conditions of Supply of Microbial Pathogens: Safety	reptile;from red leg in tree frogs	Null	P. H. Clarke, University College, London in 1954 / Red leg, tree frogs in 1954	01/01/1954	(Braak 1928) Werkman and Gillen 1932 (AL)	CLARKE P H	TaxLink: S800 (Citrobacter freundii (Braak 1928) Werkman and Gillen 1932) - Date of change: 5/02/2003	Null	It is the responsibility of the customer to ensure that their facilities comply with biosafety regulations for their own country	FLAL	Citrobacter freundii	Null	nutrient agar,37, facultative anaerobe	nutrient broth,37, facultative anaerobe	Null	CLARKE P H DEPT OF BIOCHEMISTRY UNIVERSITY COLLEGE LONDON PRE:FR	Null	Null	Null	Null	Null	Null	Null	Null	Null	Null	Null	Null	Null	Null	Null	Null	Null	1954	Null	Citrobacter freundii	Null
NCTC 8582	Achromobacter denitrificans	H 12	Yes	Alcaligenaceae	2	Terms & Conditions of Supply of Microbial Pathogens: Safety	soil	Ref #: 28444 Author(s): Diavatopoulos,D.A.;Cummings,C.A.;van der Heide,H.G.;van Gent,M.;Liew,S.;Relman,D.A.;Mooi,F.R. Journal: J Bacteriol Title: Characterization of a highly conserved island in the otherwise divergent Bordetella holmesii and Bordetella pertussis genomes Volume: 188 Page(s): 8385-94 Year: 2006 Keyword(s): GENBANK/DQ402382 GENBANK/DQ402383 GENBANK/DQ402384 GENBANK/DQ402385 GENBANK/DQ402386 GENBANK/DQ402387 GENBANK/DQ402388 GENBANK/DQ402389 GENBANK/DQ402390 GENBANK/DQ402391 GENBANK/DQ402392 GENBANK/DQ402393 GENBANK/DQ402394 GENBANK/DQ402395 GENBANK/DQ402396 GENBANK/DQ402397 GENBANK/DQ402398 GENBANK/DQ402399 GENBANK/DQ402400 GENBANK/DQ402401 GENBANK/DQ402402 GENBANK/DQ402403 GENBANK/DQ402404 GENBANK/DQ402405 GENBANK/DQ402406 GENBANK/DQ402407 GENBANK/DQ402408 GENBANK/DQ402409 GENBANK/DQ402410 GENBANK/DQ402411 GENBANK/DQ402412 GENBANK/DQ402413 GENBANK/DQ402414 GENBANK/DQ402415 GENBANK/DQ402416 GENBANK/DQ402417 GENBANK/DQ402418 Bacterial Proteins/genetics/metabolism Bordetella/*classification/*genetics/isolation & purification Bordetella pertussis/*classification/*genetics/isolation & purification Evolution, Molecular Genome, Bacterial Genomic Islands/*genetics Humans Hydroxamic Acids/metabolism Molecular Sequence Data Nucleic Acid Hybridization Oligonucleotide Array Sequence Analysis Phylogeny Sequence Analysis, DNA Remarks: The recently discovered pathogen Bordetella holmesii has been isolated from the airways and blood of diseased humans. Genetic events contributing to the emergence of B. holmesii are not understood, and its phylogenetic position among the bordetellae remains unclear. To address these questions, B. holmesii strains were analyzed by comparative genomic hybridization (CGH) to a Bordetella pertussis microarray and by multilocus sequence typing. Both methods indicated substantial sequence divergence between B. pertussis and B. holmesii. However, CGH identified a putative pathogenicity island of 66 kb that is highly conserved between these species and contains several IS481 elements that may have been laterally transferred from B. pertussis to B. holmesii. This island contains, among other genes, a functional, iron-regulated locus encoding the biosynthesis, export, and uptake of the siderophore alcaligin. The acquisition of this genomic island by B. holmesii may have significantly contributed to its emergence as a human pathogen. Horizontal gene transfer between B. pertussis and B. holmesii may also explain the unusually high sequence identity of their 16S rRNA genes. URL: 17041054--Ref #: 310 Author(s): Leifson,E.;Hugh,R. Journal: J. Gen. Microbiol. Title: Alcaligenes denitrificans n. sp. Volume: 11 Page(s): 512-513 Year: 1954--Ref #: 3809 Author(s): Rüger,H.-J.;Tan,T.L. Journal: Int. J. Syst. Bacteriol. Title: Separation of Alcaligenes denitrificans sp. nov. nom. rev. from Alcaligenes faecalis on the basis of DNA base composition, DNA homology and nitrate reduction. Volume: 33 Page(s): 85-89 Year: 1983--Ref #: 4899 Author(s): Dewhirst,F.E.;Paster,B.J.;Bright,P.L. Journal: Int. J. Syst. Bacteriol. Title: Chromobacterium, Eikenella, Kingella, Neisseria, Simonsiella, and Vitreoscilla species comprise a major branch of the beta group Proteobacteria by 16S ribosomal ribonucleic acid sequence comparison: transfer of Eikenella and Simonsiella to the family Nei Volume: 39 Page(s): 258-266 Year: 1989--Ref #: 6663 Author(s): Vandamme,P.;Heyndrickx,M.;Vancanneyt,M.;Hoste,B.;deVos,P.;Falsen,E.;Kersters,K.;Hinz,K.-H. Journal: Int. J. Syst. Bacteriol. Title: Bordetella trematum sp. nov., isolated from wounds and ear infections in humans, and reassessment of Alcaligenes denitrificans Rüger and Tan 1983. Volume: 46 Page(s): 849-858 Year: 1996--Ref #: 7245 Author(s): Yabuuchi,E.;Kawamura,Y.;Kosako,Y.;Ezaki,T. Journal: Microbiol. Immunol. Title: Emendation of the genus Achromobacter and Achromobacter xylosoxidans (Yabuuchi and Yano) and proposal of Achromobacter ruhlandii (Packer and Vishniac) comb. nov., Achromobacter piechaudii (Kiredjian et al.) comb. nov., and Achromobacter xylosoxidans subs Volume: 42 Page(s): 429-438 Year: 1998	(ATCC 15173) E. Leifson, Chicago in 1954 / Soil / Leifson, E. & Hugh, R. (1954) J. gen. Microbiol. 11, 512. COENYE (T.), VANCANNEYT (M.), CNOCKAERT (M.C.), FALSEN (E.), SWINGS (J.) and VANDAMME (P.): Kerstersia gyiorum gen. nov., sp. nov., a novel Alcaligenes faecalis-like organism isolated from human clinical samples, and reclassification of Alcaligenes denitrificans Rüger and Tan 1983 as Achromobacter denitrificans comb. nov. Int. J. Syst. Evol. Microbiol., 2003, 53, 1825-1831	01/01/1954	(Rüger and Tan 1983) Coenye et al. 2003	LEIFSON E	Achromobacter denitrificans (Rüger and Tan 1983) Coenye et al. 2003	Null	It is the responsibility of the customer to ensure that their facilities comply with biosafety regulations for their own country	ATCC 15173; DSM 30026; H 12	Alcaligenes faecalis	Null	Nutrient agar, 24-48 hours, 37°C, aerobic	nutrient broth,37, aerobic	KIREDJIAN (M.), HOLMES (B.), KERSTERS (K.), GUILVOUT (I.) and DE LEY (J.): Alcaligenes piechaudii, a new species from human clinical specimens and the environment. Int. J. Syst. Bacteriol., 1986, 36, 282-287.	STRITCH SCHOOL OF MEDICINE & GRADUATE SCHOOL,CHICAGO	Null	Null	Null	Null	Null	>gb|AJ278451|DSM 30026 (T)|Achromobacter xylosoxidans subsp. denitrificans partial 16S rRNAgene, strain DSM 30026 (T).| agagtttgatcatgg... $(document).ready(function(){ $("#lsl_ribosomalDna16s_1").click( function(){$("#ls_ribosomalDna16s_1").fadeIn(500);} );$("#close_ls_ribosomalDna16s_1").click( function(){$("#ls_ribosomalDna16s_1").fadeOut(500);} ); });>gb|Y14907|DSM 30026| TYPE STRAIN|Alcaligenes denitrificans 16S rRNA gene.| gctcagattgaacgc... $(document).ready(function(){ $("#lsl_ribosomalDna16s_2").click( function(){$("#ls_ribosomalDna16s_2").fadeIn(500);} );$("#close_ls_ribosomalDna16s_2").click( function(){$("#ls_ribosomalDna16s_2").fadeOut(500);} ); });	Null	Null	Null	Null	Null	Null	Null	Null	Null	Null	Null	1954	GCA_900444675	Achromobacter denitrificans	Null
NCTC 8584	Shigella sp.	6275-52	No	Enterobacteriaceae	2	Terms & Conditions of Supply of Microbial Pathogens: Safety	not recorded	Null	W. H. Ewing, CDC Atlanta in 19 / Ewing, W. H et al. (1958) Can. J. Microbiol. 4, 89	01/01/1954	Castellani and Chalmers 1919	EWING W H	TaxLink: G2712 (Shigella Castellani and Chalmers 1919) - Date of change: 5/02/2003	Null	It is the responsibility of the customer to ensure that their facilities comply with biosafety regulations for their own country	6275-52	Shigella sp.	Null	nutrient agar,37, facultative anaerobe	nutrient broth,37, facultative anaerobe	EWING W H ET.AL. 1958 CAN.J.MICROBIOL. 4 89	FROM EWING W H , CDC ATLANTA ,GEORGIA , 1954	Null	Null	Null	Null	Null	Null	Null	Null	Null	Null	Null	Null	Null	Null	Null	Null	Null	1954	Null	Shigella sp.	Null
NCTC 8586	Shigella sonnei	4848-53	No	Enterobacteriaceae	2	Terms & Conditions of Supply of Microbial Pathogens: Safety	not recorded	Null	W. H. Ewing, CDC Atlanta in 1954 / Mannitol negative	01/01/1954	(Levine 1920) Weldin 1927 (AL)	EWING W H	TaxLink: S2716 (Shigella sonnei (Levine 1920) Weldin 1927) - Date of change: 5/02/2003	Null	It is the responsibility of the customer to ensure that their facilities comply with biosafety regulations for their own country	4848-53	Shigella sonnei	Null	nutrient agar,37, facultative anaerobe	nutrient broth,37, facultative anaerobe	Null	FROM EWING W H ,CDC ATLANTA ,GEORGIA ,1954	Null	Null	Null	Null	Null	Null	Null	Null	Null	Null	Null	Null	Null	Null	Null	Null	Null	1954	Null	Shigella sonnei	Null
NCTC 8587	Shigella sp.	3615-53	No	Enterobacteriaceae	2	Terms & Conditions of Supply of Microbial Pathogens: Safety	not recorded	Null	W. H. Ewing, CDC Atlanta in 1954 / Ewing W. H. et al. (1958) Can. J. Microbiol. 4, 89	01/01/1954	Castellani and Chalmers 1919	EWING W H	TaxLink: G2712 (Shigella Castellani and Chalmers 1919) - Date of change: 5/02/2003	Null	It is the responsibility of the customer to ensure that their facilities comply with biosafety regulations for their own country	3615-53	Shigella sp.	Null	nutrient agar,37, facultative anaerobe	nutrient broth,37, facultative anaerobe	EWING W H ET.AL. 1958 CAN.J.MICROBIOL. 4 89	FROM EWING W H ,CDC ATLANTA ,GEORGIA ,1954	Null	Null	Null	Null	Null	Null	Null	Null	Null	Null	Null	Null	Null	Null	Null	Null	Null	1954	Null	Shigella sp.	Null
NCTC 8588	Shigella sp.	3616-53	No	Enterobacteriaceae	2	Terms & Conditions of Supply of Microbial Pathogens: Safety	not recorded	Null	W. H. Ewing, CDC Atlanta in 1954 / Ewing, W. H. et al. (1958) Can. J. Microbiol. 4, 89	01/01/1954	Castellani and Chalmers 1919	EWING W H	TaxLink: G2712 (Shigella Castellani and Chalmers 1919) - Date of change: 5/02/2003	Null	It is the responsibility of the customer to ensure that their facilities comply with biosafety regulations for their own country	3616-53	Shigella sp.	Null	nutrient agar,37, facultative anaerobe	nutrient broth,37, facultative anaerobe	EWING W H ET.AL. 1958 CAN.J.MICROBIOL. 4 89	FROM EWING W H ,CDC ATLANTA ,GEORGIA ,1954	Null	Null	Null	Null	Null	Null	Null	Null	Null	Null	Null	Null	Null	Null	Null	Null	Null	1954	Null	Shigella sp.	Null
NCTC 8589	Shigella sp.	3617-3	No	Enterobacteriaceae	2	Terms & Conditions of Supply of Microbial Pathogens: Safety	not recorded	Null	W. H. Ewing, CDC Atlanta in 1954 / Serotype CDC 147, indole positive / Ewing, W. H. et al. (1958) Can. J. Microbiol. 4, 89	01/01/1954	Castellani and Chalmers 1919	EWING W H	TaxLink: G2712 (Shigella Castellani and Chalmers 1919) - Date of change: 5/02/2003	Null	It is the responsibility of the customer to ensure that their facilities comply with biosafety regulations for their own country	3617-53	Shigella sp.	Null	nutrient agar,37, facultative anaerobe	nutrient broth,37, facultative anaerobe	EWING W H ET.AL. 1958 CAN.J.MICROBIOL. 4 89	FROM EWING W H ,CDC ATLANTA ,GEORGIA	Null	Null	Null	Null	Null	Null	Null	Null	Null	Null	Null	Null	Null	Null	Null	Null	Null	1954	Null	Shigella sp.	Null
NCTC 8590	Shigella boydii	3620-53	No	Enterobacteriaceae	2	Terms & Conditions of Supply of Microbial Pathogens: Safety	Null	Null	W. H. Ewing, CDC Atlanta in 1954 / Mannitol negative / Serotype 15	01/01/1955	Ewing 1949 (AL)	EWING W H	TaxLink: S2713 (Shigella boydii Ewing 1949) - Date of change: 5/02/2003	Null	It is the responsibility of the customer to ensure that their facilities comply with biosafety regulations for their own country	3620-53	Shigella boydii	serovar serotype 15	nutrient agar,37, facultative anaerobe	nutrient broth,37, facultative anaerobe	Null	RECEIVED FRON EWING W H CDC ATLANTA	Null	Null	Null	Null	Null	Null	Null	Null	Null	Null	Null	Null	Null	Null	Null	Null	Null	1954	Null	Shigella boydii	Null
NCTC 8591	Shigella boydii	3621-53	No	Enterobacteriaceae	2	Terms & Conditions of Supply of Microbial Pathogens: Safety	Null	Null	W. H. Ewing, CDC Atlanta in 1954 / Serotype 15	01/01/1955	Ewing 1949 (AL)	EWING W H	TaxLink: S2713 (Shigella boydii Ewing 1949) - Date of change: 5/02/2003	Null	It is the responsibility of the customer to ensure that their facilities comply with biosafety regulations for their own country	3621-53	Shigella boydii	serovar serotype 15	nutrient broth,37, facultative anaerobe	nutrient broth,37, facultative anaerobe	Null	RECEIVED FROM EWING W H CDC ATLANTA	Null	Null	Null	Null	Null	Null	Null	Null	Null	Null	Null	Null	Null	Null	Null	Null	Null	1954	Null	Shigella boydii	Null
NCTC 8592	Shigella boydii	5032-53	No	Enterobacteriaceae	2	Terms & Conditions of Supply of Microbial Pathogens: Safety	Null	Null	W. H. Ewing, CDC Atlanta in 1954 / Serotype 14	01/01/1955	Ewing 1949 (AL)	EWING W H	TaxLink: S2713 (Shigella boydii Ewing 1949) - Date of change: 5/02/2003	Null	It is the responsibility of the customer to ensure that their facilities comply with biosafety regulations for their own country	5032-53	Shigella boydii	serovar serotype 14	nutrient agar,37, facultative anaerobe	nutrient broth,37, facultative anaerobe	Null	RECEIVED FROM EWING W H CDC ATLANTA	Null	Null	Null	Null	Null	Null	Null	Null	Null	Null	Null	Null	Null	Null	Null	Null	Null	1954	Null	Shigella boydii	Null
NCTC 8593	Shigella boydii	5033-53	No	Enterobacteriaceae	2	Terms & Conditions of Supply of Microbial Pathogens: Safety	Null	Null	W. H. Ewing, CDC Atlanta in 1954 / Serotype 14	01/01/1955	Ewing 1949 (AL)	EWING W H	TaxLink: S2713 (Shigella boydii Ewing 1949) - Date of change: 5/02/2003	Null	It is the responsibility of the customer to ensure that their facilities comply with biosafety regulations for their own country	5033-53	Shigella boydii	serovar serotype 14	nutrient agar,37, facultative anaerobe	nutrient broth,37, facultative anaerobe	Null	RECEIVED FROM EWING W H CDC ATLANTA	Null	Null	Null	Null	Null	Null	Null	Null	Null	Null	Null	Null	Null	Null	Null	Null	Null	1954	Null	Shigella boydii	Null
NCTC 8594	Clostridium sporogenes	NCA 36790	No	Clostridiaceae	2	Terms & Conditions of Supply of Microbial Pathogens: Safety	Null	Ref #: 1077 Author(s): Uehara,M.;Fujioka,R.S.;Frank,H.A. Journal: J. Bacteriol. Title: Method for obtaining cleaned putrefactive anaerobe 3679 spores. Volume: 89 Page(s): 929 Year: 1965--Ref #: 1078 Author(s): Fujioka,R.S.;Frank,H.A. Journal: J. Bacteriol. Title: Nutritional requirements for germination, outgrowth, and vegetative growth of putrefactive anaerobe 3679 in a chemically defined medium. Volume: 92 Page(s): 1515 Year: 1966--Ref #: 1079 Author(s): Frank,H.A. Journal: J. Bacteriol. Title: Influence of various media on spore count determination of a putrefactive anaerobe. Volume: 70 Page(s): 269-271 Year: 1954--Ref #: 1080 Author(s): Costilov,R.N.;Laycock,L. Journal: J. Biol. Chem. Title: Ornithine cyclase (deaminating). Volume: 246 Page(s): 6655-6660 Year: 1971--Ref #: 1081 Author(s): Gross,C.E.;Vinton,C.;Stumbo,C.R. Journal: Food Res. Title: Bacteriological studies relating to thermal processing of canned meats. V. Characteristics of putrefactive anaerobe used in thermal resistance studies. Volume: 11 Page(s): 405-410 Year: 1946--Ref #: 1082 Author(s): Stumbo,C.R.;Gross,C.E.;Vinton,C. Journal: Food Res. Title: Bacteriological studies relating to thermal processing of canned meats. Volume: 10 Page(s): 260-272 Year: 1945--Ref #: 2169 Author(s): Matteuzzi,D.;Trovatelli,L.D.;Biavati,B.;Zani,G. Journal: J. Appl. Bacteriol. Title: Clostridia from grana cheese. Volume: 43 Page(s): 375-382 Year: 1977--Ref #: 2170 Author(s): Costilow,R.N.;Cooper,D. Journal: J. Bacteriol. Title: Identity of proline dehydrogenase and delta-pyrroline-5-carboxylic acid reductase in Clostridium sporogenes. Volume: 134 Page(s): 139-146 Year: 1978--Ref #: 2196 Author(s): Mead,G.C. Journal: J. Gen. Microbiol. Title: The amino acid-fermenting clostridia. Volume: 67 Page(s): 47-56 Year: 1971	(Camerons Putrefactive Anaerobe, NCIB 8053, ATCC 7955) NCIB in 1954 / Frank, H. A. (1954) J. Bact. 70, 269 / Stumbo, C. R. et al. (1950) Fd. Technol., Champaign, 4, 321	01/01/1954	(Metchnikoff 1908) Bergey et al. 1923 (AL)	GREAVES W S	TaxLink: S906 (Clostridium sporogenes (metchnikoff 1908) bergey et al. 1923) - Date of change: 16/06/2007 by NCTC Up to 16/06/2007: ? (NCTC 8594) - Date of change: 04/02/2003	Null	It is the responsibility of the customer to ensure that their facilities comply with biosafety regulations for their own country	ATCC 7955; DSM 767; McClung 2003; NCA 3679; NCA 36790; NCIB 8053	Clostridium sporogenes	Null	blood agar,37, strict anaerobe	meat broth,37, strict anaerobe	STUMBO C R ET AL 1950 FD TECHNOL 4 321;FRANK H A 1954 J BACT 70 269	RECEIVED FROM GREAVES W S NCIB	Null	Null	Null	Null	Null	Null	Null	Null	Null	Null	Null	Null	Null	Null	Null	Null	Null	1950	Null	Clostridium sporogenes	Null
NCTC 8595	Nocardia cyriacigeorgica	Greece-Salonika	No	Nocardiaceae	2	Terms & Conditions of Supply of Microbial Pathogens: Safety	human, pus from empyema	Ref #: 65930 Author(s): Conville,P.S.;Fischer,S.H.;Cartwright,C.P.;Witebsky,F.G. Journal: J Clin Microbiol Title: Identification of nocardia species by restriction endonuclease analysis of an amplified portion of the 16S rRNA gene Volume: 38 Page(s): 158-64 Year: 2000 Keyword(s): GENBANK/AF162772 GENBANK/AF162773 GENBANK/AF163818 *Bacterial Proteins Bacterial Typing Techniques Chaperonins/genetics *Genes, Bacterial Humans Molecular Sequence Data Nocardia/*classification/genetics/isolation & purification Nocardia Infections/microbiology *Polymorphism, Restriction Fragment Length RNA, Ribosomal, 16S/*genetics Remarks: Identification of clinical isolates of Nocardia to the species level is important for defining the spectrum of disease produced by each species and for predicting antimicrobial susceptibility. We evaluated the usefulness of PCR amplification of a portion of the Nocardia 16S rRNA gene and subsequent restriction endonuclease analysis (REA) for species identification. Unique restriction fragment length polymorphism (RFLP) patterns were found for Nocardia sp. type strains (except for the N. asteroides type strain) and representative isolates of the drug pattern types of Nocardia asteroides (except for N. asteroides drug pattern type IV, which gave inconsistent amplification). A variant RFLP pattern for Nocardia nova was also observed. Twenty-eight clinical isolates were evaluated both by traditional biochemical identification and by amplification and REA of portions of the 16S rRNA gene and the 65-kDa heat shock protein (HSP) gene. There was complete agreement among the three methods on identification of 24 of these isolates. One isolate gave a 16S rRNA RFLP pattern consistent with the biochemical identification but was not identifiable by its HSP gene RFLP patterns. Three isolates gave 16S rRNA RFLP patterns which were inconsistent with the identification obtained by both biochemical tests and HSP gene RFLP; sequence analysis suggested that two of these isolates may belong to undefined species. The PCR and REA technique described appears useful both for the identification of clinical isolates of Nocardia and for the detection of new or unusual species. URL: 10618080--Ref #: 65647 Author(s): Patel,J.B.;Wallace RJ,J.r.;Brown-Elliott,B.A.;Taylor,T.;Imperatrice,C.;Leonard,D.G.;Wilson,R.W.;Mann,L.;Jost,K.C.;Nachamkin,I. Journal: J Clin Microbiol Title: Sequence-based identification of aerobic actinomycetes Volume: 42 Page(s): 2530-40 Year: 2004 Keyword(s): Actinobacteria/classification/genetics/*isolation & purification Aerobiosis DNA, Ribosomal/chemistry Nocardia/genetics/isolation & purification Phylogeny RNA, Ribosomal, 16S/genetics Sequence Analysis, DNA Remarks: We investigated the utility of 500-bp 16S rRNA gene sequencing for identifying clinically significant species of aerobic actinomycetes. A total of 28 reference strains and 71 clinical isolates that included members of the genera Streptomyces, Gordonia, and Tsukamurella and 10 taxa of Nocardia were studied. Methods of nonsequencing analyses included growth and biochemical analysis, PCR-restriction enzyme analysis of the 439-bp Telenti fragment of the 65 hsp gene, susceptibility testing, and, for selected isolates, high-performance liquid chromatography. Many of the isolates were included in prior taxonomic studies. Sequencing of Nocardia species revealed that members of the group were generally most closely related to the American Type Culture Collection (ATCC) type strains. However, the sequences of Nocardia transvalensis, N. otitidiscaviarum, and N. nova isolates were highly variable; and it is likely that each of these species contains multiple species. We propose that these three species be designated complexes until they are more taxonomically defined. The sequences of several taxa did not match any recognized species. Among other aerobic actinomycetes, each group most closely resembled the associated reference strain, but with some divergence. The study demonstrates the ability of partial 16S rRNA gene sequencing to identify members of the aerobic actinomycetes, but the study also shows that a high degree of sequence divergence exists within many species and that many taxa within the Nocardia spp. are unnamed at present. A major unresolved issue is the type strain of N. asteroides, as the present one (ATCC 19247), chosen before the availability of molecular analysis, does not represent any of the common taxa associated with clinical nocardiosis. URL: 15184431--Ref #: 95453 Author(s): Rodriguez-Nava,V.;Couble,A.;Devulder,G.;Flandrois,J.P.;Boiron,P.;Laurent,F. Journal: J Clin Microbiol Title: Use of PCR-restriction enzyme pattern analysis and sequencing database for hsp65 gene-based identification of Nocardia species Volume: 44 Page(s): 536-46 Year: 2006 Keyword(s): Animals Bacterial Proteins/genetics *Bacterial Typing Techniques Databases, Genetic Genes, rRNA Heat-Shock Proteins/*genetics Humans Nocardia/*classification/genetics Phylogeny Polymerase Chain Reaction/*methods RNA, Ribosomal, 16S/genetics *Restriction Mapping Sequence Analysis, DNA Species Specificity Remarks: Nocardia identification required laborious and time-consuming phenotypic and chemotaxonomic methods until molecular methods were developed in the mid-1990s. Here we reassessed the capacity of PCR-restriction enzyme pattern analysis (PRA) of the hsp65 gene to differentiate Nocardia species, including 36 new species. Our results confirm that hsp65 PRA must no longer be used for Nocardia species identification, as many species have the same restriction pattern. We then compared sequencing-based strategies using an hsp65 database and a 16S rRNA database and found that the hsp65 region contained sufficient polymorphisms for comprehensive Nocardia species identification. URL: 16455910--Ref #: 13290 Author(s): Conville,P.S.;Fischer,S.H.;Cartwright,C.P.;Witebsky,F.G. Journal: J Clin Microbiol Title: Identification of nocardia species by restriction endonuclease analysis of an amplified portion of the 16S rRNA gene Volume: 38 Page(s): 158-64 Year: 2000 Keyword(s): GENBANK/AF162772 GENBANK/AF162773 GENBANK/AF163818 Bacterial Typing Techniques Chaperonins/genetics *Genes, Bacterial Human Molecular Sequence Data Nocardia/*classification/genetics/isolation & purification Nocardia Infections/microbiology *Polymorphism, Restriction Fragment Length RNA, Ribosomal, 16S/*genetics Remarks: Identification of clinical isolates of Nocardia to the species level is important for defining the spectrum of disease produced by each species and for predicting antimicrobial susceptibility. We evaluated the usefulness of PCR amplification of a portion of the Nocardia 16S rRNA gene and subsequent restriction endonuclease analysis (REA) for species identification. Unique restriction fragment length polymorphism (RFLP) patterns were found for Nocardia sp. type strains (except for the N. asteroides type strain) and representative isolates of the drug pattern types of Nocardia asteroides (except for N. asteroides drug pattern type IV, which gave inconsistent amplification). A variant RFLP pattern for Nocardia nova was also observed. Twenty-eight clinical isolates were evaluated both by traditional biochemical identification and by amplification and REA of portions of the 16S rRNA gene and the 65-kDa heat shock protein (HSP) gene. There was complete agreement among the three methods on identification of 24 of these isolates. One isolate gave a 16S rRNA RFLP pattern consistent with the biochemical identification but was not identifiable by its HSP gene RFLP patterns. Three isolates gave 16S rRNA RFLP patterns which were inconsistent with the identification obtained by both biochemical tests and HSP gene RFLP; sequence analysis suggested that two of these isolates may belong to undefined species. The PCR and REA technique described appears useful both for the identification of clinical isolates of Nocardia and for the detection of new or unusual species. URL: 20085126--Ref #: 155 Author(s): Gordon,R.E.;Mihm,J.M. Journal: J. Bacteriol. Title: A comparative study of some strains received as nocardiae. Volume: 73 Page(s): 15-27 Year: 1957	(ATCC 14759) R. H. Gorrill, London in 1954 / Pus from empyema / Nocardia sebivorans / Gorrill, R. H. et al. (1954) J. path. Bact. 68, 387	01/01/1954	Yassin et al. 2001	GORRILL R H	TaxLink: S2136 (Nocardia asteroides (Eppinger 1891) Blanchard 1896) - Date of change: 5/02/2003	Null	It is the responsibility of the customer to ensure that their facilities comply with biosafety regulations for their own country	ATCC 14759; DSM 43208; DSM 43667; DSM 439; GREECE-SALONIKA	Nocardia asteroides	Null	glucose agar,37, aerobic	glucose agar, nutrient broth, lemco media,(amm salt sugs),37, aerobic	GORRILL R H ET AL 1954 J BACT 68 387	ISOLATED BY GORRILL R H,ST MARYS HOSP MED SCHOOL,LONDON W 2 PRE:FR	Null	NOCARDIA SEBIVORANS, PHAFF	Null	Null	Null	>gb|AF162772|ATCC 14759|Nocardia asteroides 16S ribosomal RNA gene, partial sequence.| gcgscgtgcttaaca... $(document).ready(function(){ $("#lsl_ribosomalDna16s_1").click( function(){$("#ls_ribosomalDna16s_1").fadeIn(500);} );$("#close_ls_ribosomalDna16s_1").click( function(){$("#ls_ribosomalDna16s_1").fadeOut(500);} ); });>gb|Z82218|ATCC 14759|N.asteroides ATCC 14759 DNA for 16S rRNA.| acgaacgctggcggc... $(document).ready(function(){ $("#lsl_ribosomalDna16s_2").click( function(){$("#ls_ribosomalDna16s_2").fadeIn(500);} );$("#close_ls_ribosomalDna16s_2").click( function(){$("#ls_ribosomalDna16s_2").fadeOut(500);} ); });>gb|EF127493|ATCC 14759|Nocardia cyriacigeorgica strain ATCC 14759 16S ribosomal RNA gene,partial sequence.| agagtttgatcctgg... $(document).ready(function(){ $("#lsl_ribosomalDna16s_3").click( function(){$("#ls_ribosomalDna16s_3").fadeIn(500);} );$("#close_ls_ribosomalDna16s_3").click( function(){$("#ls_ribosomalDna16s_3").fadeOut(500);} ); });>gb|DQ223862|ATCC 14759|Nocardia asteroides strain ATCC 14759 16S ribosomal RNA gene,partial sequence.| gcttaacacatgcaa... $(document).ready(function(){ $("#lsl_ribosomalDna16s_4").click( function(){$("#ls_ribosomalDna16s_4").fadeIn(500);} );$("#close_ls_ribosomalDna16s_4").click( function(){$("#ls_ribosomalDna16s_4").fadeOut(500);} ); });>gb|AY262326|ATCC 14759|Nocardia asteroides clone A5 16S ribosomal RNA gene, partialsequence.| tggagagtttgatcc... $(document).ready(function(){ $("#lsl_ribosomalDna16s_5").click( function(){$("#ls_ribosomalDna16s_5").fadeIn(500);} );$("#close_ls_ribosomalDna16s_5").click( function(){$("#ls_ribosomalDna16s_5").fadeOut(500);} ); });>gb|AF536421|DSM 43208|Nocardia cyriacigeorgica strain DSM 43208 16S-23S ribosomal RNAintergenic spacer, complete sequence.| aaggagcacttctcc... $(document).ready(function(){ $("#lsl_ribosomalDna16s_6").click( function(){$("#ls_ribosomalDna16s_6").fadeIn(500);} );$("#close_ls_ribosomalDna16s_6").click( function(){$("#ls_ribosomalDna16s_6").fadeOut(500);} ); });>gb|AF536420|DSM 43208|Nocardia cyriacigeorgica strain DSM 43208 16S-23S ribosomal RNAintergenic spacer, complete sequence.| aaggagcatctgcac... $(document).ready(function(){ $("#lsl_ribosomalDna16s_7").click( function(){$("#ls_ribosomalDna16s_7").fadeIn(500);} );$("#close_ls_ribosomalDna16s_7").click( function(){$("#ls_ribosomalDna16s_7").fadeOut(500);} ); });	Null	>gb|AF536421|DSM 43208|Nocardia cyriacigeorgica strain DSM 43208 16S-23S ribosomal RNAintergenic spacer, complete sequence.| aaggagcacttctcc... $(document).ready(function(){ $("#lsl_ribosomalDna23s_1").click( function(){$("#ls_ribosomalDna23s_1").fadeIn(500);} );$("#close_ls_ribosomalDna23s_1").click( function(){$("#ls_ribosomalDna23s_1").fadeOut(500);} ); });>gb|AF536420|DSM 43208|Nocardia cyriacigeorgica strain DSM 43208 16S-23S ribosomal RNAintergenic spacer, complete sequence.| aaggagcatctgcac... $(document).ready(function(){ $("#lsl_ribosomalDna23s_2").click( function(){$("#ls_ribosomalDna23s_2").fadeIn(500);} );$("#close_ls_ribosomalDna23s_2").click( function(){$("#ls_ribosomalDna23s_2").fadeOut(500);} ); });	Null	Null	Null	Null	Null	Null	Null	Null	Null	1954	Null	Nocardia cyriacigeorgica	Null
NCTC 8596	Clostridium chauvoei	Ch 64	No	Clostridiaceae	2	Terms & Conditions of Supply of Microbial Pathogens: Safety	Null	Null	M. Sterne, Wellcome Laboratories in 1954	01/01/1954	(Arloing et al. 1887) Scott 1928	DR M STERNE	TaxLink: S839 (Clostridium chauvoei (Arloing et al. 1887) Scott 1928) - Date of change: 5/02/2003	Null	It is the responsibility of the customer to ensure that their facilities comply with biosafety regulations for their own country	CH 64	Clostridium chauvoei	Null	neopeptone agar,37, strict anaerobe	viand leur,37, strict anaerobe	Null	WELLCOME RESEARCH LABORATORIES BECKENHAM KENT	Null	Null	Null	Null	Null	Null	Null	Null	Null	Null	Null	Null	Null	Null	Null	Null	Null	1954	Null	Clostridium chauvoei	Null
NCTC 8597	Shigella flexneri	21/50	No	Enterobacteriaceae	2	Terms & Conditions of Supply of Microbial Pathogens: Safety	human faeces;from faeces of a child in penrith	Null	K. P. Carpenter, PHLS Colindale in 1954 / Faeces in 1950	01/01/1954	Castellani and Chalmers 1919 (AL)	CARPENTER K P	TaxLink: S2715 (Shigella flexneri Castellani and Chalmers 1919) - Date of change: 5/02/2003	Serotype Y	It is the responsibility of the customer to ensure that their facilities comply with biosafety regulations for their own country	21/50	Shigella flexneri	serovar serotype y	nutrient agar,37, facultative anaerobe	nutrient broth,37, facultative anaerobe	Null	ISOLATED BY SHARPE A A ,CUMBERLAND INFIRMARY ,CARLISLE,1950 PRE:FR	Null	Null	Null	Null	Null	Null	Null	Null	Null	Null	Null	Null	Null	Null	Null	Null	Null	1950	Null	Shigella flexneri	Null
NCTC 8598	Shigella flexneri	34/53	No	Enterobacteriaceae	2	Terms & Conditions of Supply of Microbial Pathogens: Safety	mammal, rhesus monkey	Null	K. P. Carpenter, PHLS Colindale in 1954 / Rhesus monkey in 1953	01/01/1954	Castellani and Chalmers 1919 (AL)	CARPENTER K P	TaxLink: S2715 (Shigella flexneri Castellani and Chalmers 1919) - Date of change: 5/02/2003	Serotype 4b	It is the responsibility of the customer to ensure that their facilities comply with biosafety regulations for their own country	34/53	Shigella flexneri	serovar serotype 4b	nutrient broth,37, facultative anaerobe	nutrient broth,37, facultative anaerobe	Null	ISOLATED BY P.H.L.S. ,COLINDALE ,LONDON N.W.9.,1953	Null	Null	Null	Null	Null	Null	Null	Null	Null	Null	Null	Null	Null	Null	Null	Null	Null	1953	Null	Shigella flexneri	Null
NCTC 8599	Shigella dysenteriae	Vandepitte	No	Enterobacteriaceae	2	Terms & Conditions of Supply of Microbial Pathogens: Safety	Null	Null	K. P. Carpenter, PHLS Colindale in 1954 / J. Vandepitte, Belgian Congo in 1952 / Shigella serotype 599/52 / Ewing, W. H. et al. (1952) Annls. Soc. belge Med. trop. 32, 585	01/01/1954	(Shiga 1898) Castellani and Chalmers 1919 (AL)	CARPENTER K P	TaxLink: S2714 (Shigella dysenteriae (Shiga 1898) Castellani and Chalmers 1919) - Date of change: 5/02/2003	Serotype 8	It is the responsibility of the customer to ensure that their facilities comply with biosafety regulations for their own country	SHIG SEROTYPE 599/52; VANDEPITTE	Shigella dysenteriae	serovar serotype 8	nutrient agar,37, facultative anaerobe	nutrient broth,37, facultative anaerobe	EWING H ET AL 1953 ANNLS SOC BELGE MED TROP 32 585	ISOLATED BY VANDEPITTE J BELGIAN CONGO 1952 - CARPENTER CPHL PRE:FR	Null	Null	Null	Null	Null	Null	Null	Null	Null	Null	Null	Null	Null	Null	Null	Null	Null	1952	Null	Shigella dysenteriae	Null
NCTC 8603	Escherichia coli	Aberdeen beta	No	Enterobacteriaceae	2	Terms & Conditions of Supply of Microbial Pathogens: Safety	infantile diarrhoea in 1947	Null	serotypes: o antigen series J. Taylor, PHLS Colindale in 1950 / Bacterium coli I type beta / Infantile diarrhoea in 1947 / 055:K59(B5):H6 / Giles, C. et al. (1949) Archs Dis. Childh. 24, 45 / Holzel, A. et al. (1949) Br. med. J. ii, 454 / Smith, J. (1949) J. Hyg., Camb. 47, 221 / Kauffmann, F. & Dupont, A. (1950) Acta path. microbiol. scand. 27, 552 / Annotation (1950) Br. med. J. ii, 205 / Patent strain, unrestricted	01/01/1950	(Migula 1895) Castellani and Chalmers 1919 (AL)	TAYLOR J,PHLS COLINDALE	TaxLink: S1192 (Escherichia coli (Migula 1895) Castellani and Chalmers 1919) - Date of change: 5/02/2003	Null	It is the responsibility of the customer to ensure that their facilities comply with biosafety regulations for their own country	Null	Escherichia coli Serotypes: O Antigen series	serovar 055:k59(b5):h6	Nutrient agar, 24-48 hours, 37°C, aerobic	nutrient broth,37, facultative anaerobe	SMITH J 1949 J HYG CAMB 47 221;GILES C ET AL 1949 ARCHS DIS CHILDH 24	ISLOATED BY J SMITH ABERDEEN	Null	Null	Null	http://www.ebi.ac.uk/ena/data/view/ERS744799	ftp://ftp.sanger.ac.uk/pub/project/pathogens/NCTC3000/d...	Null	Null	Null	Null	Null	Null	Null	Null	Null	Null	Null	Null	1947	GCA_900449745	Escherichia coli	Null
NCTC 8604	Yersinia pseudotuberculosis	Watson II	No	Enterobacteriaceae	2	Terms & Conditions of Supply of Microbial Pathogens: Safety	mammal, guinea-pig	Null	H.J. Bensted, PHLS Colindale in 1950 / PHLS Bradford / Guinea-pig	01/01/1950	(Pfeiffer 1889) Smith and Thal 1965 (AL)	BENSTED H J	TaxLink: S3618 (Yersinia pseudotuberculosis (Pfeiffer 1889) Smith and Thal 1965) - Date of change: 5/02/2003	Null	It is the responsibility of the customer to ensure that their facilities comply with biosafety regulations for their own country	WATSON 2	Yersinia pseudotuberculosis	Null	nutrient agar,30, facultative anaerobe	lemco broth,30, facultative anaerobe	Null	ISOLATED AT PHLS BRADFORD - BENSTED H J PHLS COLINDALE	Null	Null	Null	Null	Null	Null	Null	Null	Null	Null	Null	Null	Null	Null	Null	Null	Null	1950	Null	Yersinia pseudotuberculosis	Null
NCTC 8605	Bordetella pertussis	18234	No	Alcaligenaceae	2	Terms & Conditions of Supply of Microbial Pathogens: Safety	Null	Null	H. D. Holt, PHLS Colindale in 1950	01/01/1950	(Bergey et al. 1923) Moreno-Lopez 1952	HOLT H D	TaxLink: S581 (Bordetella pertussis (Bergey et al. 1923) Moreno-Lopez 1952) - Date of change: 5/02/2003	Null	It is the responsibility of the customer to ensure that their facilities comply with biosafety regulations for their own country	18234	Bordetella pertussis	Null	bordet-gengou agar,37, aerobic	nutrient broth,37, aerobic	Null	PHLS COLINDALE,LONDON	Null	Null	Null	Null	Null	Null	Null	Null	Null	Null	Null	Null	Null	Null	Null	Null	Null	1950	Null	Bordetella pertussis	Null
NCTC 8606	Streptococcus salivarius	S 20 B	No	Streptococcaceae	2	Terms & Conditions of Supply of Microbial Pathogens: Safety	not recorded	Null	(ATCC 27945) J. M. Sherman, Cornell University, New York in 1950 / Sherman type I	01/01/1950	Andrewes and Horder 1906 (AL)	SHERMAN J M	TaxLink: S2864 (Streptococcus salivarius Andrewes and Horder 1906) - Date of change: 5/02/2003	Group K Serotype	It is the responsibility of the customer to ensure that their facilities comply with biosafety regulations for their own country	ATCC 27945; S 20 B	Streptococcus salivarius	serovar group k	nutrient agar,37, facultative anaerobe	nutrient broth,37, facultative anaerobe	Null	FROM SHERMAN J M ,CORNELL UNIVERSITY ,ITHACA N.Y.USA	Null	Null	Null	Null	Null	Null	Null	Null	Null	Null	Null	Null	Null	Null	Null	Null	Null	1950	Null	Streptococcus salivarius	Null
NCTC 8607	Corynebacterium diphtheriae	125	No	Corynebacteriaceae	2	Terms & Conditions of Supply of Microbial Pathogens: Safety	Null	Null	(Lister 1519) Eagleton & Baxter Type I / D. T. Robinson, Liverpool in 1950 / Phenotypically non-toxigenic, toxin-bearing (NTTB) C. diphtheriae strain	01/01/1950	Null	ROBINSON D T	TaxLink: S950 (Corynebacterium diphtheriae (Kruse 1886) Lehmann and Neumann 1896) - Date of change: 5/02/2003	Variety Unclassified	It is the responsibility of the customer to ensure that their facilities comply with biosafety regulations for their own country	LISTER 1519; 125	EAGLETON and BAXTER SEROLOGICAL TYPES	Null	blood agar,37, facultative anaerobe	columbia broth,37, facultative anaerobe	Null	Null	Null	Null	Null	Null	Null	Null	Null	Null	Null	Non-toxigenic, toxin gene positive	Null	Null	Null	Null	Null	Null	Null	1950	Null	Corynebacterium diphtheriae	Null
NCTC 8608	Corynebacterium diphtheriae	1269	No	Null	2	Terms & Conditions of Supply of Microbial Pathogens: Safety	Null	Ref #: 95493 Author(s): Bootsma,H.J.;van der Heide,H.G.;van de Pas,S.;Schouls,L.M.;Mooi,F.R. Journal: J Infect Dis Title: Analysis of Moraxella catarrhalis by DNA typing: evidence for a distinct subpopulation associated with virulence traits Volume: 181 Page(s): 1376-87 Year: 2000 Keyword(s): Adult Antigens, Bacterial/genetics Antigens, Surface/genetics Bacterial Outer Membrane Proteins/genetics Base Sequence Carrier State Child Humans Laryngitis/microbiology Lung Diseases, Obstructive/genetics/microbiology Molecular Sequence Data Moraxella (Branhamella) catarrhalis/classification/*genetics/*pathogenicity Neisseriaceae Infections/genetics/microbiology Polymorphism, Restriction Fragment Length RNA, Ribosomal, 16S/chemistry Respiratory Tract Infections/microbiology Remarks: Two DNA typing methods, probe-generated restriction fragment length polymorphism analysis and single-adapter amplified fragment length polymorphism analysis, were used to study the genetic relationships among 90 Moraxella catarrhalis strains. Both methods were found to be highly concordant, generating a dendrogram with 2 main branches. The division of the M. catarrhalis population into 2 subspecies was supported by analysis of the 16S rRNA sequences. Both beta-lactamase-positive and beta-lactamase-negative strains were found in all main branches, suggesting horizontal transfer of the beta-lactamase gene. In contrast, 2 virulence traits, complement resistance and adherence to epithelial cells, were strongly associated with 1 of the 2 subspecies. The branch depth suggested that complement-resistant adherent strains diverged from a common ancestor more recently than did complement-sensitive nonadherent strains. These findings suggest the existence of subpopulations of M. catarrhalis that differ in virulence, and they may have implications for vaccine development. URL: 10762569--Ref #: 48709 Author(s): Dauga,C. Journal: Int J Syst Evol Microbiol Title: Evolution of the gyrB gene and the molecular phylogeny of Enterobacteriaceae: a model molecule for molecular systematic studies Volume: 52 Page(s): 531-47 Year: 2002 Keyword(s): GENBANK/AJ300528 GENBANK/AJ300529 GENBANK/AJ300530 GENBANK/AJ300531 GENBANK/AJ300532 GENBANK/AJ300533 GENBANK/AJ300534 GENBANK/AJ300535 GENBANK/AJ300536 GENBANK/AJ300537 GENBANK/AJ300538 GENBANK/AJ300539 GENBANK/AJ300540 GENBANK/AJ300541 GENBANK/AJ300542 GENBANK/AJ300543 GENBANK/AJ300544 GENBANK/AJ300545 GENBANK/AJ300546 GENBANK/AJ300547 GENBANK/AJ300548 GENBANK/AJ300549 GENBANK/AJ300550 GENBANK/AJ300551 GENBANK/AJ300552 GENBANK/AJ300553 GENBANK/AJ300554 DNA Gyrase/*genetics Enterobacteriaceae/*classification/genetics Evolution, Molecular Genes, rRNA Molecular Sequence Data Phenotype RNA, Bacterial/chemistry RNA, Ribosomal, 16S/chemistry Remarks: Phylogenetic trees showing the evolutionary relatedness of Enterobacteriaceae based upon gyrB and 16S rRNA genes were compared. Congruence among trees of these molecules indicates that the genomes of these species are not completely mosaic and that molecular systematic studies can be carried out. Phylogenetic trees based on gyrB sequences appeared to be more reliable at determining relationships among Serratia species than trees based on 16S rRNA gene sequences. gyrB sequences from Serratia species formed a monophyletic group validated by significant bootstrap values. Serratia fonticola had the most deeply branching gyrB sequence in the Serratia monophyletic group, which was consistent with its atypical phenotypic characteristics. Klebsiella and Enterobacter genera seemed to be polyphyletic, but the branching patterns of gyrB and 16S rRNA gene trees were not congruent. Enterobacter aerogenes was grouped with Klebsiella pneumoniae on the gyrB phylogenetic tree, which supports that this species could be transferred to the Klebsiella genus. Unfortunately, 16S rRNA and gyrB phylogenetic trees gave conflicting evolutionary relationships for Citrobacter freundii because of its unusual gyrB evolutionary process. gyrB lateral gene transfer was suspected for Hafnia alvei. Saturation of gyrB genes was observed by the pairwise comparison of Proteus spp., Providencia alcalifaciens and Morganella morganii sequences. Depending on their level of variability, 16S rRNA gene sequences were useful for describing phylogenetic relationships between distantly related Enterobacteriaceae, whereas gyrB sequence comparison was useful for inferring intra- and some intergeneric relationships. URL: 11931166--Ref #: 95457 Author(s): Bodetti,T.J.;Jacobson,E.;Wan,C.;Hafner,L.;Pospischil,A.;Rose,K.;Timms,P. Journal: Syst Appl Microbiol Title: Molecular evidence to support the expansion of the hostrange of Chlamydophila pneumoniae to include reptiles as well as humans, horses, koalas and amphibians Volume: 25 Page(s): 146-52 Year: 2002 Keyword(s): GENBANK/AY026515 GENBANK/AY026516 GENBANK/AY026517 GENBANK/AY026518 GENBANK/AY026519 GENBANK/AY026520 Amphibia/*microbiology Animals Bacterial Outer Membrane Proteins/chemistry Chlamydophila Infections/diagnosis/microbiology Chlamydophila pneumoniae/classification/*genetics/*isolation & purification Disease Reservoirs Horses/microbiology Humans Immunohistochemistry Marsupialia/microbiology Molecular Sequence Data Polymerase Chain Reaction/methods RNA, Bacterial/analysis RNA, Ribosomal, 16S/analysis Reptiles/classification/*microbiology Sensitivity and Specificity Sequence Analysis, DNA Species Specificity Remarks: The Chlamydiales are a family of unique intracellular pathogens that cause significant disease in humans, birds and a wide range of animal hosts. Of the currently recognized species, Chlamydophila (previously Chlamydia) pneumoniae, unlike the other chlamydial species, has been previously considered to be solely a pathogen of humans, causing significant respiratory disease and has also been strongly connected with cardiovascular disease. Here we report the finding that strains of C. pneumoniae are widespread in the environment, being detected by molecular methods in a range of reptiles (snakes, iguanas, chameleons) and amphibians (frogs, turtles). Of particular interest was the finding that genotyping of the chlamydial major outer membrane protein gene in these newly identified C. pneumoniae strains showed that many were genetically very similar, if not identical to the human respiratory strains. Whether these reptilian and amphibian strains of C. pneumoniae are still capable of infecting humans, or crossed the host barrier some time ago, remains to be determined but may provide further insights into the relationship of this common respiratory infection with its human host. URL: 12086181--Ref #: 13696 Author(s): Bootsma,H.J.;van der Heide,H.G.;van de Pas,S.;Schouls,L.M.;Mooi,F.R. Journal: J Infect Dis Title: Analysis of Moraxella catarrhalis by DNA typing: evidence for a distinct subpopulation associated with virulence traits Volume: 181 Page(s): 1376-87 Year: 2000 Keyword(s): Adult Antigens, Bacterial/genetics Antigens, Surface/genetics Bacterial Outer Membrane Proteins/genetics Base Sequence Carrier State Child Human Laryngitis/microbiology Lung Diseases, Obstructive/genetics/microbiology Molecular Sequence Data Moraxella (Branhamella) catarrhalis/classification/*genetics/*pathogenicity Neisseriaceae Infections/genetics/microbiology Polymorphism, Restriction Fragment Length RNA, Ribosomal, 16S/chemistry Respiratory Tract Infections/microbiology Support, Non-U.S. Gov't Remarks: Two DNA typing methods, probe-generated restriction fragment length polymorphism analysis and single-adapter amplified fragment length polymorphism analysis, were used to study the genetic relationships among 90 Moraxella catarrhalis strains. Both methods were found to be highly concordant, generating a dendrogram with 2 main branches. The division of the M. catarrhalis population into 2 subspecies was supported by analysis of the 16S rRNA sequences. Both beta-lactamase-positive and beta-lactamase-negative strains were found in all main branches, suggesting horizontal transfer of the beta-lactamase gene. In contrast, 2 virulence traits, complement resistance and adherence to epithelial cells, were strongly associated with 1 of the 2 subspecies. The branch depth suggested that complement-resistant adherent strains diverged from a common ancestor more recently than did complement-sensitive nonadherent strains. These findings suggest the existence of subpopulations of M. catarrhalis that differ in virulence, and they may have implications for vaccine development. URL: 20227761	(Lister 1521) Type II / D. T. Robinson, Liverpool in 1950	01/01/1950	Null	ROBINSON D T	TaxLink: S950 (Corynebacterium diphtheriae (Kruse 1886) Lehmann and Neumann 1896) - Date of change: 5/02/2003	Variety Unclassified	It is the responsibility of the customer to ensure that their facilities comply with biosafety regulations for their own country	LISTER 1521; TYPE 2	EAGLETON and BAXTER SEROLOGICAL TYPES	Null	blood agar,37, facultative anaerobe	nutrient broth,37, facultative anaerobe	Null	Null	>gb|AJ300542|STRAIN A15| BIOTYPE 2|Serratia entomophila partial gyrB gene for DNA gyrase B subunitstrain strain A15, Biotype 2.| ataaatttgacgata... $(document).ready(function(){ $("#lsl_miscellaneousSequences_1").click( function(){$("#ls_miscellaneousSequences_1").fadeIn(500);} );$("#close_ls_miscellaneousSequences_1").click( function(){$("#ls_miscellaneousSequences_1").fadeOut(500);} ); });	Null	Null	Null	Null	>gb|AF192340|TYPE 2|Moraxella catarrhalis type 2 16S ribosomal RNA gene, partialsequence.| agtagagtttgatca... $(document).ready(function(){ $("#lsl_ribosomalDna16s_1").click( function(){$("#ls_ribosomalDna16s_1").fadeIn(500);} );$("#close_ls_ribosomalDna16s_1").click( function(){$("#ls_ribosomalDna16s_1").fadeOut(500);} ); });>gb|AF451295|TURTLE TYPE 2|Chlamydophila abortus isolate turtle type 2 16S ribosomal RNA gene,partial sequence.| acggaataatgactt... $(document).ready(function(){ $("#lsl_ribosomalDna16s_2").click( function(){$("#ls_ribosomalDna16s_2").fadeIn(500);} );$("#close_ls_ribosomalDna16s_2").click( function(){$("#ls_ribosomalDna16s_2").fadeOut(500);} ); });>gb|AF451293|TREE FROG TYPE 2|Chlamydophila pneumoniae isolate tree frog type 2 16S ribosomal RNAgene, partial sequence.| aatgacttcggttgt... $(document).ready(function(){ $("#lsl_ribosomalDna16s_3").click( function(){$("#ls_ribosomalDna16s_3").fadeIn(500);} );$("#close_ls_ribosomalDna16s_3").click( function(){$("#ls_ribosomalDna16s_3").fadeOut(500);} ); });>gb|AF451291|IGUANA TYPE 2|Chlamydophila felis isolate iguana type 2 16S ribosomal RNA gene,partial sequence.| aatccgcctagacgt... $(document).ready(function(){ $("#lsl_ribosomalDna16s_4").click( function(){$("#ls_ribosomalDna16s_4").fadeIn(500);} );$("#close_ls_ribosomalDna16s_4").click( function(){$("#ls_ribosomalDna16s_4").fadeOut(500);} ); });	Null	>gb|X87294|BIOTYPE 2 NCIMB 2138|V.vulnificus 23S rRNA gene, biotype 2.| ggttaagtgactaag... $(document).ready(function(){ $("#lsl_ribosomalDna23s_1").click( function(){$("#ls_ribosomalDna23s_1").fadeIn(500);} );$("#close_ls_ribosomalDna23s_1").click( function(){$("#ls_ribosomalDna23s_1").fadeOut(500);} ); });	Null	Toxigenic	Null	Null	Null	Null	Null	Null	Null	1950	Null	Corynebacterium diphtheriae	Null
NCTC 8609	Corynebacterium diphtheriae	127	No	Null	2	Terms & Conditions of Supply of Microbial Pathogens: Safety	Null	Null	(Lister 1525) Type IV / D. T. Robinson, Liverpool in 1950	01/01/1950	Null	ROBINSON D T	TaxLink: S950 (Corynebacterium diphtheriae (Kruse 1886) Lehmann and Neumann 1896) - Date of change: 5/02/2003	Variety Unclassified	It is the responsibility of the customer to ensure that their facilities comply with biosafety regulations for their own country	LISTER 1525; 127	EAGLETON and BAXTER SEROLOGICAL TYPES	Null	blood agar,37, facultative anaerobe	nutrient broth,37, facultative anaerobe	Null	ISOLATED BY ROBINSON D T AT LIVERPOOL UNIVERSITY	Null	Null	Null	Null	Null	Null	Null	Null	Null	Toxigenic	Null	Null	Null	Null	Null	Null	Null	1950	Null	Corynebacterium diphtheriae	Null
NCTC 8611	Corynebacterium diphtheriae	129	No	Null	2	Terms & Conditions of Supply of Microbial Pathogens: Safety	Null	Null	(Lister 1529) Type VI / D. T. Robinson, Liverpool in 1950	01/01/1950	Null	ROBINSON D T	TaxLink: S950 (Corynebacterium diphtheriae (Kruse 1886) Lehmann and Neumann 1896) - Date of change: 5/02/2003	Variety Unclassified	It is the responsibility of the customer to ensure that their facilities comply with biosafety regulations for their own country	LISTER 1529; 129	EAGLETON and BAXTER SEROLOGICAL TYPES	Null	blood agar,37, facultative anaerobe	nutrient broth,37, facultative anaerobe	Null	Null	Null	Null	Null	Null	Null	Null	Null	Null	Null	Toxigenic	Null	Null	Null	Null	Null	Null	Null	1950	Null	Corynebacterium diphtheriae	Null
NCTC 8613	Corynebacterium diphtheriae	162	No	Null	2	Terms & Conditions of Supply of Microbial Pathogens: Safety	Null	Null	(Lister 1534) Type VIII / D. T. Robinson, Liverpool in 1950	01/01/1950	Null	ROBINSON D T	TaxLink: S950 (Corynebacterium diphtheriae (Kruse 1886) Lehmann and Neumann 1896) - Date of change: 5/02/2003	Variety Unclassified	It is the responsibility of the customer to ensure that their facilities comply with biosafety regulations for their own country	LISTER 1534; 162	EAGLETON and BAXTER SEROLOGICAL TYPES	Null	blood agar,37, facultative anaerobe	columbia broth,37, facultative anaerobe	Null	Null	Null	Null	Null	Null	Null	Null	Null	Null	Null	Toxigenic	Null	Null	Null	Null	Null	Null	Null	1950	Null	Corynebacterium diphtheriae	Null
NCTC 8614	Corynebacterium diphtheriae	167	No	Null	2	Terms & Conditions of Supply of Microbial Pathogens: Safety	Null	Null	(Lister 1536) Type IX / D. T. Robinson, Liverpool in 1950	01/01/1950	Null	ROBINSON D T	TaxLink: S950 (Corynebacterium diphtheriae (Kruse 1886) Lehmann and Neumann 1896) - Date of change: 5/02/2003	Variety Unclassified	It is the responsibility of the customer to ensure that their facilities comply with biosafety regulations for their own country	LISTER 1536; 167	EAGLETON and BAXTER SEROLOGICAL TYPES	Null	blood agar,37, facultative anaerobe	nutrient broth,37, facultative anaerobe	Null	Null	Null	Null	Null	Null	Null	Null	Null	Null	Null	Toxigenic	Null	Null	Null	Null	Null	Null	Null	1950	Null	Corynebacterium diphtheriae	Null
NCTC 8616	Bordetella pertussis	18482	No	Alcaligenaceae	2	Terms & Conditions of Supply of Microbial Pathogens: Safety	Null	Null	H. D. Holt, PHLS Colindale in 1950	01/01/1950	(Bergey et al. 1923) Moreno-Lopez 1952	HOLT H D	TaxLink: S581 (Bordetella pertussis (Bergey et al. 1923) Moreno-Lopez 1952) - Date of change: 5/02/2003	Null	It is the responsibility of the customer to ensure that their facilities comply with biosafety regulations for their own country	18482	Bordetella pertussis	Null	bordet-gengou agar,37, aerobic	nutrient broth,37, aerobic	Null	PHLS COLINDALE,LONDON	Null	Null	Null	Null	Null	Null	Null	Null	Null	Null	Null	Null	Null	Null	Null	Null	Null	1950	Null	Bordetella pertussis	Null
NCTC 8618	Streptococcus salivarius subsp. salivarius	275	Yes	Streptococcaceae	2	Terms & Conditions of Supply of Microbial Pathogens: Safety	not recorded	Ref #: 19216 Author(s): Greisen,K.;Loeffelholz,M.;Purohit,A.;Leong,D. Journal: J Clin Microbiol Title: PCR primers and probes for the 16S rRNA gene of most species of pathogenic bacteria, including bacteria found in cerebrospinal fluid Volume: 32 Page(s): 335-51 Year: 1994 Keyword(s): GENBANK/U02893 GENBANK/U02894 GENBANK/U02895 GENBANK/U02896 GENBANK/U02897 GENBANK/U02898 GENBANK/U02899 GENBANK/U02900 GENBANK/U02901 GENBANK/U02902 GENBANK/U02903 GENBANK/U02904 GENBANK/U02905 GENBANK/U02906 GENBANK/U02907 GENBANK/U02908 GENBANK/U02909 GENBANK/U02910 GENBANK/U02911 GENBANK/U02912 GENBANK/U02913 GENBANK/U02914 GENBANK/U02915 GENBANK/U02916 GENBANK/U02917 GENBANK/U02918 GENBANK/U02919 GENBANK/U02920 GENBANK/U02921 GENBANK/U02922 Bacteremia/diagnosis/microbiology Bacteria/*genetics/isolation & purification/pathogenicity Bacterial Infections/diagnosis/microbiology Base Sequence Cerebrospinal Fluid/microbiology DNA Primers/genetics DNA Probes/genetics Genes, Bacterial Gram-Negative Bacteria/genetics Gram-Positive Bacteria/genetics Humans Meningitis, Bacterial/diagnosis/microbiology Molecular Sequence Data Nucleic Acid Hybridization *Polymerase Chain Reaction/statistics & numerical data RNA, Bacterial/*genetics RNA, Ribosomal, 16S/*genetics Sensitivity and Specificity Sequence Homology, Nucleic Acid Species Specificity Remarks: A set of broad-range PCR primers for the 16S rRNA gene in bacteria were tested, along with three series of oligonucleotide probes to detect the PCR product. The first series of probes is broad in range and consists of a universal bacterial probe, a gram-positive probe, a Bacteroides-Flavobacterium probe, and two probes for other gram-negative species. The second series was designed to detect PCR products from seven major bacterial species or groups frequently causing meningitis: Neisseria meningitidis, Haemophilus influenzae, Streptococcus pneumoniae, S. agalactiae, Escherichia coli and other enteric bacteria, Listeria monocytogenes, and Staphylococcus aureus. The third series was designed for the detection of DNA from species or genera commonly considered potential contaminants of clinical samples, including cerebrospinal fluid (CSF): Bacillus, Corynebacterium, Propionibacterium, and coagulase-negative Staphylococcus spp. The primers amplified DNA from all 124 different species of bacteria tested. Southern hybridization testing of the broad-range probes with washes containing 3 M tetramethylammonium chloride indicated that this set of probes correctly identified all but two of the 102 bacterial species tested, the exceptions being Deinococcus radiopugnans and Gardnerella vaginalis. The gram-negative and gram-positive probes hybridized to isolates of two newly characterized bacteria, Alloiococcus otitis and Rochalimaea henselii, as predicted by Gram stain characteristics. The CSF pathogen and contaminant probe sequences were compared with available sequence information and with sequencing data for 32 different species. Testing of the CSF pathogen and contaminant probes against DNA from over 60 different strains indicated that, with the exception of the coagulase-negative Staphylococcus probes, these probes provided the correct identification of bacterial species known to be found in CSF. URL: 7512093--Ref #: 83651 Author(s): Mora,D.;Ricci,G.;Guglielmetti,S.;Daffonchio,D.;Fortina,M.G. Journal: Microbiology Title: 16S-23S rRNA intergenic spacer region sequence variation in Streptococcus thermophilus and related dairy streptococci and development of a multiplex ITS-SSCP analysis for their identification Volume: 149 Page(s): 807-13 Year: 2003 Keyword(s): Bacterial Typing Techniques DNA, Ribosomal Spacer/*genetics Dairy Products/*microbiology Dairying Heat *Polymorphism, Single-Stranded Conformational RNA, Ribosomal, 16S/genetics RNA, Ribosomal, 23S/genetics Species Specificity Streptococcus/*classification/genetics *Variation (Genetics) Remarks: The 16S-23S rRNA internal transcribed spacer (ITS) region of several Streptococcus thermophilus strains and some related dairy streptococci, S. macedonicus, S. salivarius and S. bovis, was analysed by sequence analysis. All the Streptococcus species were easily discriminated on the basis of sequence variations principally located upstream and downstream of the region encompassing the double-stranded processing sites and the tRNA(Ala) gene. Comparison between tRNA(Ala) gene sequences highlighted a high level of sequence conservation among the Streptococcus species investigated despite their belonging to separated phylogenetic clusters, i.e. the S. salivarius and S. bovis rRNA groups. A low but significant degree of variability was detected among the S. thermophilus strains, allowing the identification of four different ITS sequences. Similarity analysis of the ITS sequences showed that the Streptococcus species were clustered in two main branches, one containing S. macedonicus and S. bovis strains, and one containing S. thermophilus and S. salivarius strains. With the aim of developing a rapid tool for the identification of the dairy streptococci species a multiplex ITS-SSCP analysis of two discrete regions within the ITS locus was carried out. URL: 12634348--Ref #: 82554 Author(s): Chen,C.C.;Teng,L.J.;Chang,T.C. Journal: J Clin Microbiol Title: Identification of clinically relevant viridans group streptococci by sequence analysis of the 16S-23S ribosomal DNA spacer region Volume: 42 Page(s): 2651-7 Year: 2004 Keyword(s): DNA, Ribosomal Spacer/*chemistry Humans Phylogeny Polymerase Chain Reaction RNA, Ribosomal, 16S/*genetics RNA, Ribosomal, 23S/*genetics Sequence Analysis, DNA Viridans Streptococci/classification/genetics/*isolation & purification Remarks: The feasibility of sequence analysis of the 16S-23S ribosomal DNA (rDNA) intergenic spacer (ITS) for the identification of clinically relevant viridans group streptococci (VS) was evaluated. The ITS regions of 29 reference strains (11 species) of VS were amplified by PCR and sequenced. These 11 species were Streptococcus anginosus, S. constellatus, S. gordonii, S. intermedius, S. mitis, S. mutans, S. oralis, S. parasanguinis, S. salivarius, S. sanguinis, and S. uberis. The ITS lengths (246 to 391 bp) and sequences were highly conserved among strains within a species. The intraspecies similarity scores for the ITS sequences ranged from 0.98 to 1.0, except for the score for S. gordonii strains. The interspecies similarity scores for the ITS sequences varied from 0.31 to 0.93. Phylogenetic analysis of the ITS regions revealed that evolution of the regions of some species of VS is not parallel to that of the 16S rRNA genes. One hundred six clinical isolates of VS were identified by the Rapid ID 32 STREP system (bioMerieux Vitek, Marcy l'Etoile, France) and by ITS sequencing, and the level of disagreement between the two methods was 18% (19 isolates). Most isolates producing discrepant results could be unambiguously assigned to a specific species by their ITS sequences. The accuracy of using ITS sequencing for identification of VS was verified by 16S rDNA sequencing for all strains except strains of S. oralis and S. mitis, which were difficult to differentiate by their 16S rDNA sequences. In conclusion, identification of species of VS by ITS sequencing is reliable and could be used as an alternative accurate method for identification of VS. URL: 15184447--Ref #: 13687 Author(s): Greisen,K.;Loeffelholz,M.;Purohit,A.;Leong,D. Journal: J Clin Microbiol Title: PCR primers and probes for the 16S rRNA gene of most species of pathogenic Volume: 32 Page(s): 335-351 Year: 1994 Keyword(s): 0 (DNA Primers) 0 (DNA Probes) 0 (RNA, Bacterial) 0 (RNA, Ribosomal, 16S) Bacteremia/diagnosis/microbiology Bacteria/*genetics/isolation & purification/pathogenicity Bacterial Infections/diagnosis/microbiology Base Sequence Cerebrospinal Fluid/microbiology DNA Primers/genetics DNA Probes/genetics Genes, Bacterial Gram-Negative Bacteria/genetics Gram-Positive Bacteria/genetics Human Meningitis, Bacterial/diagnosis/microbiology Molecular Sequence Data Nucleic Acid Hybridization *Polymerase Chain Reaction/statistics & numerical data RNA, Bacterial/*genetics RNA, Ribosomal, 16S/*genetics Sensitivity and Specificity Sequence Homology, Nucleic Acid Species Specificity Remarks: A set of broad-range PCR primers for the 16S rRNA gene in bacteria were URL: 94201356--Ref #: 1300 Author(s): Skerman,V.B.D.;McGowan,V.;Sneath,P.H.A.(ed) Journal: Int. J. Syst. Bacteriol. Title: Approved Lists of Bacterial Names. Volume: 30 Page(s): 225-420 Year: 1980--Ref #: 3345 Author(s): Kilpper-Bälz,R.;Wenzig,P.;Schleifer,K.H. Journal: Int. J. Syst. Bacteriol. Title: Molecular relationships and classification of some viridans streptococci as Streptococcus oralis and emended description of Streptococcus oralis (Bridge and Sneath 1982). Volume: 35 Page(s): 482-488 Year: 1985	(ATCC 7073) Type strain / ATCC in 1950 / Streptococcus cardioarthritidis / Sherman type I / Sherman, J. M. et al. (1943) J. Bact. 45, 249	01/01/1950	Andrewes and Horder 1906 (AL)	ATCC	TaxLink: S2864 (Streptococcus salivarius Andrewes and Horder 1906) - Date of change: 5/02/2003	Group K Serotype	It is the responsibility of the customer to ensure that their facilities comply with biosafety regulations for their own country	ATCC 7073; DSM 20560	Streptococcus salivarius	serovar group k	Columbia blood agar, 24-48 hours, 37°C, aerobic	nutrient broth,37, facultative anaerobe	Null	ATCC WASHINGTON D C ,USA	Null	STREPTOCOCCUS CARDIOARTHRITIS, ANDREWS AND HORDER, 1906	Null	http://www.ebi.ac.uk/ena/data/view/ERS921413	Null	>gb|AB051016|NCTC 8618|Streptococcus salivarius DNA, 16S-23S rRNA intergenic spacerregion.| ctaaggaaaaacgga... $(document).ready(function(){ $("#lsl_ribosomalDna16s_1").click( function(){$("#ls_ribosomalDna16s_1").fadeIn(500);} );$("#close_ls_ribosomalDna16s_1").click( function(){$("#ls_ribosomalDna16s_1").fadeOut(500);} ); });>gb|U02923|ATCC 7073|Streptococcus salivarius ATCC 7073 16S rRNA gene, partial sequence.| atgacgtcaantcat... $(document).ready(function(){ $("#lsl_ribosomalDna16s_2").click( function(){$("#ls_ribosomalDna16s_2").fadeIn(500);} );$("#close_ls_ribosomalDna16s_2").click( function(){$("#ls_ribosomalDna16s_2").fadeOut(500);} ); });>gb|AY347561|ATCC 7073|Streptococcus salivarius strain ATCC 7073 16S-23S ribosomal RNAintergenic spacer, complete sequence.| ctaaggaaaaacgga... $(document).ready(function(){ $("#lsl_ribosomalDna16s_3").click( function(){$("#ls_ribosomalDna16s_3").fadeIn(500);} );$("#close_ls_ribosomalDna16s_3").click( function(){$("#ls_ribosomalDna16s_3").fadeOut(500);} ); });>gb|AY188352|ATCC 7073|Streptococcus salivarius strain ATCC 7073 16S ribosomal RNA gene,complete sequence.| atgggagagtttgat... $(document).ready(function(){ $("#lsl_ribosomalDna16s_4").click( function(){$("#ls_ribosomalDna16s_4").fadeIn(500);} );$("#close_ls_ribosomalDna16s_4").click( function(){$("#ls_ribosomalDna16s_4").fadeOut(500);} ); });	Null	>gb|AB051016|NCTC 8618|Streptococcus salivarius DNA, 16S-23S rRNA intergenic spacerregion.| ctaaggaaaaacgga... $(document).ready(function(){ $("#lsl_ribosomalDna23s_1").click( function(){$("#ls_ribosomalDna23s_1").fadeIn(500);} );$("#close_ls_ribosomalDna23s_1").click( function(){$("#ls_ribosomalDna23s_1").fadeOut(500);} ); });>gb|AY347561|ATCC 7073|Streptococcus salivarius strain ATCC 7073 16S-23S ribosomal RNAintergenic spacer, complete sequence.| ctaaggaaaaacgga... $(document).ready(function(){ $("#lsl_ribosomalDna23s_2").click( function(){$("#ls_ribosomalDna23s_2").fadeIn(500);} );$("#close_ls_ribosomalDna23s_2").click( function(){$("#ls_ribosomalDna23s_2").fadeOut(500);} ); });	Null	Null	Null	Null	Null	Null	Null	Null	Null	1943	GCA_900636435	Streptococcus salivarius	salivarius
NCTC 8619	Enterococcus faecium	ATCC 9756	No	Enterococcaceae	2	Terms & Conditions of Supply of Microbial Pathogens: Safety	Null	Null	ATCC in 1950 / C. F. Niven Jr. / Streptococcus salivarius / (Shermans type II)	01/01/1950	(Orla-Jensen 1919) Schleifer and Kilpper-Bälz 1984	ATCC	TaxLink: S1145 (Streptococcus faecium) - Date of change: 5/02/2003	Null	It is the responsibility of the customer to ensure that their facilities comply with biosafety regulations for their own country	ATCC 9756; SHERMANS TYPE 2	Enterococcus faecium	serovar group d	Null	Null	Null	NIVEN C F JR - ATCC	Null	Null	Null	Null	Null	Null	Null	Null	Null	Null	Null	Null	Null	Null	Null	Null	Null	1950	Null	Enterococcus faecium	Null
NCTC 8620	Escherichia coli	E 893	No	Enterobacteriaceae	2	Terms & Conditions of Supply of Microbial Pathogens: Safety	human, diarrhoea	Null	serotypes: o antigen series J. Taylor, PHLS Colindale in 1950 / Case of diarrhoea in 1949 / 026:K60(B6):H-	01/01/1950	(Migula 1895) Castellani and Chalmers 1919 (AL)	TAYLOR J	TaxLink: S1192 (Escherichia coli (Migula 1895) Castellani and Chalmers 1919) - Date of change: 5/02/2003	Positive for eae (intimin) gene associated with Enteropathogenic (EPEC) group	It is the responsibility of the customer to ensure that their facilities comply with biosafety regulations for their own country	E 893; O26	Escherichia coli Serotypes: O Antigen series	serovar o26:k60(b6):h-	Nutrient agar, 24-48 hours, 37°C, aerobic	nutrient agar,37, facultative anaerobe	Null	PHLS COLINDALE,FOUND IN CASE OF DIARRHOEA 1949	Null	Null	Null	http://www.ebi.ac.uk/ena/data/view/ERS744781	ftp://ftp.sanger.ac.uk/pub/project/pathogens/NCTC3000/d...	Null	Null	Null	Null	Null	Null	Null	Null	Null	Null	Null	Null	1949	GCA_900449485	Escherichia coli	Null
NCTC 8621	Escherichia coli	E 990	No	Enterobacteriaceae	2	Terms & Conditions of Supply of Microbial Pathogens: Safety	human, infantile gastro-enteritis	Null	serotypes: o antigen series J. Taylor, PHLS Colindale in 1950 / Infantile gastro-enteritis in 1949 / 086:K61(B7):H-	01/01/1950	(Migula 1895) Castellani and Chalmers 1919 (AL)	TAYLOR J	TaxLink: S1192 (Escherichia coli (Migula 1895) Castellani and Chalmers 1919) - Date of change: 5/02/2003	Null	It is the responsibility of the customer to ensure that their facilities comply with biosafety regulations for their own country	E 990	Escherichia coli Serotypes: O Antigen series	serovar o86:k61(b7):h-	Nutrient agar, 24-48 hours, 37°C, aerobic	nutrient broth,37, facultative anaerobe	Null	PHLS COLINDALE	Null	Null	Null	Null	ftp://ftp.sanger.ac.uk/pub/project/pathogens/NCTC3000/d...	Null	Null	Null	Null	Null	Null	Null	Null	Null	Null	Null	Null	1949	GCA_900449225	Escherichia coli	Null
NCTC 8622	Escherichia coli	E 611	No	Enterobacteriaceae	2	Terms & Conditions of Supply of Microbial Pathogens: Safety	human, gastroenteritits 1949	Null	serotypes: o antigen series (CN 4507) J. Taylor, PHLS Colindale in 1950 / Gastro-enteritis in 1949 / 0126:K71(B16):H2 / Patent strain, unrestricted	01/01/1950	(Migula 1895) Castellani and Chalmers 1919 (AL)	TAYLOR J	TaxLink: S1192 (Escherichia coli (Migula 1895) Castellani and Chalmers 1919) - Date of change: 5/02/2003	Null	It is the responsibility of the customer to ensure that their facilities comply with biosafety regulations for their own country	CN 4507; E 611	Escherichia coli Serotypes: O Antigen series	serovar O126:K7(B16):H2 (VT1 and VT2 -ve)	Nutrient agar, 24-48 hours, 37°C, aerobic	nutrient broth,37, facultative anaerobe	Null	PHLS COLINDALE	Null	Null	Null	http://www.ebi.ac.uk/ena/data/view/ERS736968	ftp://ftp.sanger.ac.uk/pub/project/pathogens/NCTC3000/d...	Null	Null	Null	Null	Null	Null	Null	Null	Null	Null	Null	Null	1949	GCA_900449145	Escherichia coli	Null
NCTC 8623	Escherichia coli	Canioni	No	Enterobacteriaceae	2	Terms & Conditions of Supply of Microbial Pathogens: Safety	gastro-enteritis	Null	serotypes: o antigen series (Vincent, CN 4508) J. Taylor, PHLS Colindale in 1950 / Gastro-enteritis in 1948 / 0125:K70(B15):H19 / Patent strain, unrestricted	01/01/1950	(Migula 1895) Castellani and Chalmers 1919 (AL)	TAYLOR J	TaxLink: S1192 (Escherichia coli (Migula 1895) Castellani and Chalmers 1919) - Date of change: 5/02/2003	Null	It is the responsibility of the customer to ensure that their facilities comply with biosafety regulations for their own country	CANIONI; CN 4508; O125; VINCENT	Escherichia coli Serotypes: O Antigen series	serovar o125:k72(b15):h19	Nutrient agar, 24-48 hours, 37°C, aerobic	nutrient broth,37, facultative anaerobe	Null	PHLS COLINDALE	Null	Null	Null	http://www.ebi.ac.uk/ena/data/view/ERS744782	ftp://ftp.sanger.ac.uk/pub/project/pathogens/NCTC3000/d...	Null	Null	Null	Null	Null	Null	Null	Null	Null	Null	Null	Null	1948	GCA_900636175	Escherichia coli	Null
NCTC 8631	Brucella melitensis	154 E	No	Brucellaceae	3	Terms & Conditions of Supply of Microbial Pathogens: Safety	Null	Null	Bordetella pertussis Phase IV / D. G. Evans, Manchester in 1951 / J. Ungar, Glaxo Laboratories Ltd / Ungar, J. et al. (1950) J. gen. Microbiol. 4, 345	01/01/1951	(Hughes 1893) Meyer and Shaw 1920 emend. Verger et al. 1985	EVANS D G	TaxLink: S644 (Brucella melitensis (Hughes 1893) Meyer and Shaw 1920 emend. Verger et al. 1985) - Date of change: 5/02/2003	Null	It is the responsibility of the customer to ensure that their facilities comply with biosafety regulations for their own country	146 E; BORDETELLA PERTUSSIS; PHASE 4	Brucella melitensis	Null	Columbia Blood agar, 37C, O2, 72 hours	Null	UNGAR J ET AL 1950 J GEN MICROBIOL 4 345	UNGAR J GLAXO LABS LTD-EVANS D G MANCHESTER	Null	Brucella melitensis biovar Melitensis	Null	Null	Null	Null	This pathogen is listed as a specified animal pathogen according to The Specified Animal Pathogens Order 2008. As such a SAPO licence is required to possess or work on this pathogen and is the responsibility of the customer to obtain from the HSE (UK only) The regulation of specified animal pathogens	Null	Biotype 1	Null	Null	Null	Null	Null	Null	Null	Null	1950	Null	Brucella melitensis	Null
NCTC 8632	Brucella melitensis	146	No	Brucellaceae	3	Terms & Conditions of Supply of Microbial Pathogens: Safety	Null	Null	E Bordetella pertussis Phase IV / D. G. Evans, Manchester in 1951 / J. Ungar, Glaxo Laboratories Ltd / Ungar, J. et al. (1950) J. gen. Microbiol. 4, 345	01/01/1951	(Hughes 1893) Meyer and Shaw 1920 emend. Verger et al. 1985	EVANS D G	TaxLink: S644 (Brucella melitensis (Hughes 1893) Meyer and Shaw 1920 emend. Verger et al. 1985) - Date of change: 5/02/2003	Biotype 1	It is the responsibility of the customer to ensure that their facilities comply with biosafety regulations for their own country	146	Brucella melitensis	Null	Columbia Blood agar, 37C, CO2, 24 hours	Null	UNGAR J ET AL 1950 J GEN MICROBIOL 4 345	UNGAR J GLAXO LABORATORIES LTD-EVANS D G MANCHESTER	Null	Brucella melitensis biovar Melitensis	Null	Null	Null	Null	This pathogen is listed as a specified animal pathogen according to The Specified Animal Pathogens Order 2008. As such a SAPO licence is required to possess or work on this pathogen and is the responsibility of the customer to obtain from the HSE (UK only) The regulation of specified animal pathogens	Null	Biotype 1	Null	Null	Null	Null	Null	Null	Null	Null	1950	Null	Brucella melitensis	Null
NCTC 8633	Corynebacterium pseudodiphtheriticum	4570/5 T	No	Corynebacteriaceae	2	Terms & Conditions of Supply of Microbial Pathogens: Safety	Null	Null	D. T. Robinson, Liverpool in 1951	01/01/1951	Lehmann and Neumann 1896 (AL)	ROBINSON D T	TaxLink: S972 (Corynebacterium pseudodiphtheriticum Lehmann and Neumann 1896) - Date of change: 5/02/2003	Null	It is the responsibility of the customer to ensure that their facilities comply with biosafety regulations for their own country	4570/5 T	Corynebacterium pseudodiphtheriticum	Null	blood agar,37, facultative anaerobe	nutrient broth,37, facultative anaerobe	Null	ROBINSON D T, LIVERPOOL	Null	Null	Null	Null	Null	Null	Null	Null	Null	Null	Null	Null	Null	Null	Null	Null	Null	1951	Null	Corynebacterium pseudodiphtheriticum	Null
NCTC 8634	Corynebacterium pseudodiphtheriticum	4808	No	Corynebacteriaceae	2	Terms & Conditions of Supply of Microbial Pathogens: Safety	Null	Null	D. T. Robinson, Liverpool in 1951	01/01/1951	Lehmann and Neumann 1896 (AL)	ROBINSON D T	TaxLink: S972 (Corynebacterium pseudodiphtheriticum Lehmann and Neumann 1896) - Date of change: 5/02/2003	Null	It is the responsibility of the customer to ensure that their facilities comply with biosafety regulations for their own country	4808	Corynebacterium pseudodiphtheriticum	Null	blood agar,37, facultative anaerobe	nutrient broth,37, facultative anaerobe	Null	ISOLATED BY ROBINSON D T, LIVERPOOL	Null	CORYNEBACTERIUM HOFMANNII, LEHMANN AND NEUMANN, 1896	Null	Null	Null	Null	Null	Null	Null	Null	Null	Null	Null	Null	Null	Null	Null	1951	Null	Corynebacterium pseudodiphtheriticum	Null
NCTC 8638	Corynebacterium ulcerans	FA 380	No	Corynebacteriaceae	2	Terms & Conditions of Supply of Microbial Pathogens: Safety	Null	Null	D. T. Robinson, Liverpool in 1951	01/01/1951	Riegel et al. 1995	ROBINSON D T	TaxLink: S5070 (Corynebacterium ulcerans Riegel et al. 1995) - Date of change: 5/02/2003	Null	It is the responsibility of the customer to ensure that their facilities comply with biosafety regulations for their own country	FA 380	Corynebacterium ulcerans	Null	blood agar,37, facultative anaerobe	nutrient broth,37, facultative anaerobe	Null	ROBINSON D T, DEPT OF BACT, 126 MOUNT PLEASANT, LIVERPOOL PRE:FR	Null	Null	Null	Null	Null	Null	Null	Null	Null	Non-toxigenic	Null	Null	Null	Null	Null	Null	Null	1951	Null	Corynebacterium ulcerans	Null
NCTC 8639	Corynebacterium ulcerans	LIV N 104	No	Corynebacteriaceae	2	Terms & Conditions of Supply of Microbial Pathogens: Safety	Null	Null	D. T. Robinson, Liverpool in 1951	01/01/1951	Riegel et al. 1995	ROBINDON D T	TaxLink: S5070 (Corynebacterium ulcerans Riegel et al. 1995) - Date of change: 5/02/2003	Null	It is the responsibility of the customer to ensure that their facilities comply with biosafety regulations for their own country	LIV N 104	Corynebacterium ulcerans	Null	Columbia blood agar, 24-48 hours, 37°C, aerobic	nutrient broth,37, facultative anaerobe	Null	ISOLATED BY ROBINSON D T, LIVERPOOL	Null	Null	Null	http://www.ebi.ac.uk/ena/data/view/ERS1188816	Null	Null	Null	Null	Null	Non-toxigenic	Null	Null	Null	Null	Null	Null	Null	1951	GCA_900475775	Corynebacterium ulcerans	Null
NCTC 8640	Corynebacterium ulcerans	CAR 11210	No	Corynebacteriaceae	2	Terms & Conditions of Supply of Microbial Pathogens: Safety	Null	Null	D. T. Robinson, Liverpool in 1951	01/01/1951	Riegel et al. 1995	ROBINSON D T	TaxLink: S5070 (Corynebacterium ulcerans Riegel et al. 1995) - Date of change: 5/02/2003	Null	It is the responsibility of the customer to ensure that their facilities comply with biosafety regulations for their own country	CAR 11210	Corynebacterium ulcerans	Null	blood agar,37, facultative anaerobe	nutrient broth,37, facultative anaerobe	Null	ROBINSON D T, LIVERPOOL	Null	Null	Null	Null	Null	Null	Null	Null	Null	Non-toxigenic	Null	Null	Null	Null	Null	Null	Null	1951	Null	Corynebacterium ulcerans	Null
NCTC 8644	Actinobacillus equuli	117:51	No	Pasteurellaceae	2	Terms & Conditions of Supply of Microbial Pathogens: Safety	mammal, kidney abscesses,foal	Null	K. P. Carpenter, Oxford in 1951 / Kidney abscesses, foal	01/01/1951	(van Straaten 1918) Haupt 1934 (AL)	CARPENTER K P	TaxLink: S7857 (Actinobacillus equuli subsp. equuli (van Straaten 1918) Haupt 1934) - Date of change: 5/02/2003	Null	It is the responsibility of the customer to ensure that their facilities comply with biosafety regulations for their own country	117:51:00	Actinobacillus equuli	Null	blood agar,37, facultative anaerobe	nutrient broth,37, facultative anaerobe	Null	DYSENTERY REF LAB,OXFORD	Null	Null	Null	Null	Null	Null	Null	Null	Null	Null	Null	Null	Null	Null	Null	Null	Null	1951	Null	Actinobacillus equuli	Null
NCTC 8660	Corynebacterium ulcerans	13608 Harries	No	Corynebacteriaceae	2	Terms & Conditions of Supply of Microbial Pathogens: Safety	human, severe case of diphtheria	Null	D. T. Robinson, Liverpool in 1951 / W. Kwantes, Carmarthen / Case of diphtheria	01/01/1951	Riegel et al. 1995	ROBINSON D T	TaxLink: S5070 (Corynebacterium ulcerans Riegel et al. 1995) - Date of change: 5/02/2003	Null	It is the responsibility of the customer to ensure that their facilities comply with biosafety regulations for their own country	13608 HARRIES	Corynebacterium ulcerans	Null	Columbia blood agar, 24-48 hours, 37°C, aerobic	nutrient broth,37, facultative anaerobe	Null	ROBINSON D T, LIVERPOOL-ISOLATED BY DR KWANTES, CARMARTHEN PRE:FR	Null	Null	Null	http://www.ebi.ac.uk/ena/data/view/ERS1106924	Null	Null	Null	Null	Null	Toxigenic	Null	Null	Null	Null	Null	Null	Null	1951	Null	Corynebacterium ulcerans	Null
NCTC 8661	Janthinobacterium lividum	MG 2. 1	No	Oxalobacteraceae	2	Terms & Conditions of Supply of Microbial Pathogens: Safety	Null	Null	(ATCC 11104) ATCC in 1951 / Hopkins Marine station / Chromobacterium amethystinum	01/01/1951	DE LEY et al. 1978 (AL)	ATCC	TaxLink: S1489 (Janthinobacterium lividum (eisenberg 1891) de ley et al. 1978) - Date of change: 16/06/2007 by NCTC Up to 16/06/2007: ? (NCTC 8661) - Date of change: 04/02/2003	Null	It is the responsibility of the customer to ensure that their facilities comply with biosafety regulations for their own country	ATCC 11104; MG 2.1	Janthinobacterium lividum	Null	nutrient agar,22, aerobic	nutrient broth,22, aerobic	Null	ATCC RECEIVED IT FROM THE HOPKINS MARINE STATION	Null	Null	Null	Null	Null	Null	Null	Null	Null	Null	Null	Null	Null	Null	Null	Null	Null	1951	GCA_900451225	Janthinobacterium lividum	Null
NCTC 8665	Corynebacterium ulcerans	740/50 (Klara Mersland)	No	Corynebacteriaceae	2	Terms & Conditions of Supply of Microbial Pathogens: Safety	Null	Null	S. D. Henriksen, Oslo in 1951 / Saxholm, R. (1951) J. path. Bact. 63, 303	01/01/1951	Riegel et al. 1995	HENRIKSEN S D	TaxLink: S5070 (Corynebacterium ulcerans Riegel et al. 1995) - Date of change: 5/02/2003	Null	It is the responsibility of the customer to ensure that their facilities comply with biosafety regulations for their own country	KLARA MERSLAND; 740/50	Corynebacterium ulcerans	Null	blood agar,37, facultative anaerobe	nutrient broth,37, facultative anaerobe	SAXHOLM R 1951 J PATH BACT 63 303	HENRIKSEN S D, DEPT OF BACT,SIPH,GEITMYRSVEGEN,OSLO	Null	Null	Null	Null	Null	Null	Null	Null	Null	Toxigenic	Null	Null	Null	Null	Null	Null	Null	1951	Null	Corynebacterium ulcerans	Null
NCTC 8666	Corynebacterium ulcerans	1634/50 (Agnethe Tonnesland)	No	Corynebacteriaceae	2	Terms & Conditions of Supply of Microbial Pathogens: Safety	Null	Null	S. D. Henriksen, Oslo in 1951 / Saxholm, R. (1951) J. path. Bact. 63, 303	01/01/1951	Riegel et al. 1995	HENRIKSEN S D	TaxLink: S5070 (Corynebacterium ulcerans Riegel et al. 1995) - Date of change: 5/02/2003	Null	It is the responsibility of the customer to ensure that their facilities comply with biosafety regulations for their own country	AGNETHE TONNESLAND; 1634/50	Corynebacterium ulcerans	Null	Columbia blood agar, 24-48 hours, 37°C, aerobic	columbia blood agar,37, facultative anaerobe	SAXHOLM R 1951 J PATH BACT 63 303	HENRIKSEN S D,STATE INSTITUTE FOR PUBLIC HEALTH,OSLO	Null	Null	Null	http://www.ebi.ac.uk/ena/data/view/ERS1110711	Null	Null	Null	Null	Null	Toxigenic	Null	Null	Null	Null	Null	Null	Null	1951	GCA_900447245	Corynebacterium ulcerans	Null
NCTC 8667	Corynebacterium ulcerans	1613/51 (Eva Tellesen)	No	Corynebacteriaceae	2	Terms & Conditions of Supply of Microbial Pathogens: Safety	Null	Null	S. D. Henriksen, Oslo in 1951 / Saxholm, R. (1951) J. path. Bact. 63, 303	01/01/1951	Riegel et al. 1995	HENRIKSEN S D	TaxLink: S5070 (Corynebacterium ulcerans Riegel et al. 1995) - Date of change: 5/02/2003	Null	It is the responsibility of the customer to ensure that their facilities comply with biosafety regulations for their own country	EVA TELLEFSON; 1613/51	Corynebacterium ulcerans	Null	blood agar,37, facultative anaerobe	lemco broth,37, facultative anaerobe	SAXHOLM R 1951 J PATH BACT 63 303	HENRIKSEN S D,STATE INSTITUTE FOR PUBLIC HEALTH,OSLO	Null	Null	Null	Null	Null	Null	Null	Null	Null	Toxigenic	Null	Null	Null	Null	Null	Null	Null	1951	Null	Corynebacterium ulcerans	Null
NCTC 8676	Neisseria gonorrhoeae	Bradford 956	No	Neisseriaceae	2	Terms & Conditions of Supply of Microbial Pathogens: Safety	human	Null	A. J. H. Tomlinson, PHLS Bradford in 1952	01/01/1952	(Zopf 1885) Trevisan 1885	TOMLINSON A J H	TaxLink: S2103 (Neisseria gonorrhoeae (Zopf 1885) Trevisan 1885) - Date of change: 5/02/2003	Null	It is the responsibility of the customer to ensure that their facilities comply with biosafety regulations for their own country	BRADFORD 956	Neisseria gonorrhoeae	Null	chocolate blood agar,37, aerobic	serum,37, aerobic	Null	ISOLATED AT PHLS BRADFORD	Null	Null	Null	Null	Null	Null	Null	Null	Null	Null	Null	Null	Null	Null	Null	Null	Null	1952	Null	Neisseria gonorrhoeae	Null
NCTC 8678	Clostridium perfringens	FH 167/51 + ?	No	Clostridiaceae	2	Terms & Conditions of Supply of Microbial Pathogens: Safety	human, faeces	Null	(ATCC 12919) Type 5 / B. C. Hobbs, PHLS Colindale in 1952 / Faeces, food poisoning in 1951	01/01/1952	(Veillon and Zuber 1898) Hauduroy et al. 1937 (AL)	HOBBS B C	TaxLink: S883 (Clostridium perfringens (Veillon and Zuber 1898) Hauduroy et al. 1937) - Date of change: 5/02/2003	Type A, Epsilon toxin -ve, HEAT RESISTANT STRAINSHobbs, B. C. et al. (1953) J. Hyg., Camb. 51, 75	It is the responsibility of the customer to ensure that their facilities comply with biosafety regulations for their own country	ATCC 12919; FH 167/51	Clostridium perfringens	serovar type 5	Columbia blood agar, 24-48 hours, 37°C, anaerobic	meat broth,37, strict anaerobe	Null	ISOLATED AT ST PANCRAS FROM FAECES,FOOD POISONING	Null	Null	Null	http://www.ebi.ac.uk/ena/data/view/ERS1054593	ftp://ftp.sanger.ac.uk/pub/project/pathogens/NCTC3000/...	Null	Null	Null	Null	Null	Null	Null	Null	Null	Null	Null	Null	1953	GCA_901523095	Clostridium perfringens	Null
NCTC 8679	Clostridium perfringens	FH 3756/50	No	Clostridiaceae	2	Terms & Conditions of Supply of Microbial Pathogens: Safety	human, faeces,food poisoning	Null	(ATCC 12920, CN 3418) Type 6 / B. C. Hobbs, PHLS Colindale in 1952 / Faeces, food poisoning in 1950	01/01/1952	(Veillon and Zuber 1898) Hauduroy et al. 1937 (AL)	HOBBS B C	Null	Type A HEAT RESISTANT STRAINSHobbs, B. C. et al. (1953) J. Hyg., Camb. 51, 75	It is the responsibility of the customer to ensure that their facilities comply with biosafety regulations for their own country	ATCC 12920; CN 3418; FH 3756/50	Clostridium perfringens	serovar type 6	Fastidious anaerobe agar, 24-48 hours, 37°C, anaerobic	Meat broth,37C, strict anaerobe	HOBBS B C ET AL 1953 J HYG CAMB 51 75	ISOLATED AT PHLS BRIGHTON IN 1950	Null	Null	Null	http://www.ebi.ac.uk/ena/data/view/ERS1295510	Null	Null	Null	Null	Null	Alpha toxin gene positive. This isolate also contains a fragment of the enterotoxin gene and therefore has the potential to cause C. perfringens diarrhoea	Null	Null	Null	Null	Null	Null	Null	1950	GCA_900461135	Clostridium perfringens	Null
NCTC 8682	Corynebacterium diphtheriae	9941	No	Corynebacteriaceae	2	Terms & Conditions of Supply of Microbial Pathogens: Safety	human, diphtheria case,antitoxin given	Null	R. Norton, PHLS Newcastle in 1952 / Throat swab	01/01/1952	(Kruse 1886) Lehmann and Neumann 1896	NORTON R	TaxLink: S950 (Corynebacterium diphtheriae (Kruse 1886) Lehmann and Neumann 1896) - Date of change: 5/02/2003	untyped(For a non-toxigenic strain see Corynebacterium diphtheriae var. mitis NCTC 10356)	It is the responsibility of the customer to ensure that their facilities comply with biosafety regulations for their own country	9941	Corynebacterium diphtheriae	Null	blood agar,37, facultative anaerobe	lemco broth,37, facultative anaerobe	Null	ISOLATED BY R NORTON,PHLS,NEWCASTLE UPON TYNE	Null	Null	Null	Null	Null	Null	Null	Null	variety gravis	Toxigenic	Null	Null	Null	Null	Null	Null	Null	1952	Null	Corynebacterium diphtheriae	Null
NCTC 8683	Chromobacterium violaceum	Lewitus	No	Neisseriaceae	2	Terms & Conditions of Supply of Microbial Pathogens: Safety	Null	Null	(Sneath LW, ATCC 7461, NCIB 8182) ATCC in 1952 / NCIB / ATCC / Tobie / Lewitus / Davies, D. A. L. (1955) Biochem. J. 59, 696 / Sneath, P. H. A. (1956) J. gen. Microbiol. 15, 70	01/01/1952	Bergonzini 1881	ATCC	TaxLink: S793 (Chromobacterium violaceum Bergonzini 1881) - Date of change: 5/02/2003	Null	It is the responsibility of the customer to ensure that their facilities comply with biosafety regulations for their own country	ATCC 7461; LEWITUS; NCIB 8182; SNEATH L W	Chromobacterium violaceum	Null	blood agar,37, aerobic	nutrient broth,37, aerobic	Null	NCIB-ATCC-TOBIE-LEWITUS	Null	Null	Null	Null	Null	Null	Null	Null	Null	Null	Null	Null	Null	Null	Null	Null	Null	1952	GCA_900446775	Chromobacterium violaceum	Null
NCTC 8684	Chromobacterium violaceum	Shannon	No	Neisseriaceae	2	Terms & Conditions of Supply of Microbial Pathogens: Safety	human, human infection	Null	(Sneath SH, ATCC 6357) ATCC in 1952 / Human infection, Florida in 1937 / Sneath, P. H. A. (1956) J. gen. Microbiol. 15, 70	01/01/1952	Bergonzini 1881	ATCC	TaxLink: S793 (Chromobacterium violaceum Bergonzini 1881) - Date of change: 5/02/2003	Null	It is the responsibility of the customer to ensure that their facilities comply with biosafety regulations for their own country	ATCC 6357	Chromobacterium violaceum	Null	Columbia blood agar, 24 hours, 30°C, aerobic	nutrient broth,37, aerobic	SNEATH P H A 1956 J GEN MICROBIOL 15 70	ISOLATED IN FLORIDA IN 1937	Null	Null	Null	http://www.ebi.ac.uk/ena/data/view/ERS636083	ftp://ftp.sanger.ac.uk/pub/project/pathogens/NCTC3000/d...	Null	Null	Null	Null	Null	Null	Null	Null	Null	Null	Null	Null	1937	GCA_900460965	Chromobacterium violaceum	Null
NCTC 8685	Chromobacterium violaceum	RT Rettger 4/22	No	Neisseriaceae	2	Terms & Conditions of Supply of Microbial Pathogens: Safety	Null	Null	(Sneath RT, ATCC 553, NCIB 8890) ATCC in 1952 / Converts tryptophan to 5-hydroxytryptophan / Redeposited by P.H.A. Sneath, NIMR in 1955 / Sneath, P.H.A. (1956) J. gen. Microbiol. 15, 70	01/01/1952	Bergonzini 1881	ATCC	TaxLink: S793 (Chromobacterium violaceum Bergonzini 1881) - Date of change: 5/02/2003	Null	It is the responsibility of the customer to ensure that their facilities comply with biosafety regulations for their own country	ATCC 553; NCIB 8890; RT RETTGER 4/22; SNEATH RT	Chromobacterium violaceum	Null	blood agar,37, aerobic	nutrient broth,37, aerobic	SNEATH P H A 1956 J GEN MICROBIOL 15 70	REDEPOSITED BY SNEATH P H A NIMR IN 1955	Null	Null	Null	Null	Null	Null	Null	Null	Null	Null	Null	Null	Null	Null	Null	Null	Null	1955	Null	Chromobacterium violaceum	Null
NCTC 8697	Mycobacterium fortuitum	52/3219 (Frank Gibson)	No	Mycobacteriaceae	2	Terms & Conditions of Supply of Microbial Pathogens: Safety	human, pus,leg abscess	Null	F. B. Smith, Kendal in 1952 / Pus, leg abscess in 1952	01/01/1952	da Costa Cruz 1938	SMITH F B	TaxLink: S1951 (Mycobacterium fortuitum subsp. fortuitum da Costa Cruz 1938) - Date of change: 5/02/2003	Null	It is the responsibility of the customer to ensure that their facilities comply with biosafety regulations for their own country	(FRANK GIBSON); 52/3219	Mycobacterium fortuitum	Null	glucose agar,37, aerobic	nutrient broth,37, aerobic	Null	Null	Null	Null	Null	Null	Null	Null	Null	Null	Null	Null	Null	Null	Null	Null	Null	Null	Null	1952	Null	Mycobacterium fortuitum	Null
NCTC 8698	Acinetobacter haemolyticus	A 1	No	Moraxellaceae	2	Terms & Conditions of Supply of Microbial Pathogens: Safety	slimy flannel	Null	(NCIB 9115) E. Billing, Manchester in 1952 / Slimy flannel	01/01/1952	(ex Stenzel and Mannheim 1963) Bouvet and Grimont 1986, nom. rev., comb. nov.	BILLING E	TaxLink: S71 (Acinetobacter calcoaceticus (Beijerinck 1911) Baumann et al. 1968) - Date of change: 5/02/2003	Null	It is the responsibility of the customer to ensure that their facilities comply with biosafety regulations for their own country	A 1; NCIB 9115	Acinetobacter calcoaceticus	Null	nutrient agar,37, aerobic	nutrient broth,37, aerobic	Null	BILLING E UNIVERSITY OF MANCHESTER	Null	Null	Null	Null	Null	Null	Null	Null	Null	Null	Null	Null	Null	Null	Null	Null	Null	1952	Null	Acinetobacter haemolyticus	Null
NCTC 8700	Salmonella enterica subsp. enterica serotype Ndolo	8700 K 275 9, 12:d:1, 5	No	Enterobacteriaceae	2	Terms & Conditions of Supply of Microbial Pathogens: Safety	Null	Null	F. Kauffmann, Copenhagen in 1950 / Kauffmann, F. et al. (1950) Acta path. microbiol. scand. 27, 32	01/01/1950	Lignieres 1900	KAUFFMANN F	TaxLink: G2662 (Salmonella Lignieres 1900) - Date of change: 5/02/2003	Serotype Ndolo	It is the responsibility of the customer to ensure that their facilities comply with biosafety regulations for their own country	K 275; 9,12:D: 1,5	Salmonella enterica subsp. enterica (LE MINOR et al. 1982) LE MINOR and POPOFF 1987; Salmonella SUBSPECIES I	serotype Ndolo	nutrient agar,37, facultative anaerobe	nutrient broth,37, facultative anaerobe	KAUFFMANN F ET AL 1950 ACTA PATH MICROBIOL SCAND 27 32	STATE SERUM INSTITUTE,COPENHAGEN	Null	Null	Null	Null	Null	Null	Null	Null	Null	Null	Null	Null	Null	Null	Null	Null	Null	1950	Null	Salmonella enterica	enterica serotype Ndolo
NCTC 8701	Salmonella enterica subsp. enterica serotype Kinshasa	8701 K 309 3, 15:1, z13:1, 5	No	Enterobacteriaceae	2	Terms & Conditions of Supply of Microbial Pathogens: Safety	Null	Null	F. Kauffmann, Copenhagen in 1960 / Kaufmann, F. & van Oye, E. (1950) Acta path. Microbiol. scand. 27, 519	01/01/1960	Lignieres 1900	KAUFFMANN F	TaxLink: G2662 (Salmonella Lignieres 1900) - Date of change: 5/02/2003	Serotype Kinshasa	It is the responsibility of the customer to ensure that their facilities comply with biosafety regulations for their own country	K	Salmonella enterica subsp. enterica (LE MINOR et al. 1982) LE MINOR and POPOFF 1987; Salmonella SUBSPECIES I	serotype Kinshasa	nutrient agar,37, facultative anaerobe	nutrient broth,37, facultative anaerobe	KAUFFMANN F & VAN OYE E 1950 ACTA PATH MICROBIOL SCAND 27 519	Null	Null	Null	Null	Null	Null	Null	Null	Null	Null	Null	Null	Null	Null	Null	Null	Null	Null	1950	Null	Salmonella enterica	enterica serotype Kinshasa
NCTC 8702	Salmonella enterica subsp. enterica serotype Salford	8702 K 315 16:l, v:e, n, x	No	Enterobacteriaceae	2	Terms & Conditions of Supply of Microbial Pathogens: Safety	Null	Null	F. Kauffmann, Copenhagen in 1950 / Salmonella salford var. maritza / Wesselinoff, W. & Nedeltschewa, W. (1953) Trud. Inst. Epidemiol. Mikrobiol. Sofia, 1, 195	01/01/1950	Lignieres 1900	KAUFFMANN F	TaxLink: G2662 (Salmonella Lignieres 1900) - Date of change: 5/02/2003	Serotype Salford	It is the responsibility of the customer to ensure that their facilities comply with biosafety regulations for their own country	K 315; 16:1,V:E,N,X	Salmonella enterica subsp. enterica (LE MINOR et al. 1982) LE MINOR and POPOFF 1987; Salmonella SUBSPECIES I	serotype Salford	nutrient agar,37, facultative anaerobe	nutrient brpth,37, facultative anaerobe	WESSELINOFF W & NEDELTSCEWA W 1953 TRUD INST EPIDEMIOL MIKROBIOL SOFIA 1	KAUFFMANN F STATE SERUM INSTITUTE COPENHAGEN	Null	SALMONELLA SALFORD VAR MARITZA	Null	Null	Null	Null	Null	Null	Null	Null	Null	Null	Null	Null	Null	Null	Null	1950	Null	Salmonella enterica	enterica serotype Salford
NCTC 8703	Salmonella enterica subsp. enterica serotype Elisabethville	8703 K 294 3, 10:r:1, 7	No	Enterobacteriaceae	2	Terms & Conditions of Supply of Microbial Pathogens: Safety	Null	Null	F. Kauffmann, Copenhagen in 1950 / Kauffmann, F. et al. (1950) Acta path. microbiol. scand. 27, 492	01/01/1950	Lignieres 1900	KAUFFMANN F	TaxLink: G2662 (Salmonella Lignieres 1900) - Date of change: 5/02/2003	Serotype Elisabethville	It is the responsibility of the customer to ensure that their facilities comply with biosafety regulations for their own country	K 294; SEROTYPE 3,10:R: 1,7	Salmonella enterica subsp. enterica (LE MINOR et al. 1982) LE MINOR and POPOFF 1987; Salmonella SUBSPECIES I	serotype Elisabethville	nutrient agar,37, facultative anaerobe	nutrient broth,37, facultative anaerobe	KAUFFMANN F ET AL 1950 ACTA PATH MICROBIOL SCAND 27 492	STATE SERUM INSTITUTE,COPENHAGEN	Null	Null	Null	Null	Null	Null	Null	Null	Null	Null	Null	Null	Null	Null	Null	Null	Null	1950	Null	Salmonella enterica	enterica serotype Elisabethville
NCTC 8704	Salmonella enterica subsp. enterica serotype Telhashomer	8704 K 313 11:z10:e, n, x	No	Enterobacteriaceae	2	Terms & Conditions of Supply of Microbial Pathogens: Safety	Null	Null	F. Kauffmann, Copenhagen in 1940 / Kauffmann, F. et al. (1950) Acta path. microbiol. scand. 27, 888	01/01/1940	Lignieres 1900	KAUFFMANN F	TaxLink: G2662 (Salmonella Lignieres 1900) - Date of change: 5/02/2003	Serotype Tel-hashomer	It is the responsibility of the customer to ensure that their facilities comply with biosafety regulations for their own country	K 313; 11:Z10:E,N,X	Salmonella enterica subsp. enterica (LE MINOR et al. 1982) LE MINOR and POPOFF 1987; Salmonella SUBSPECIES I	serotype Telhashomer	nutrient agar,37, facultative anaerobe	nutrient broth,37, facultative anaerobe	KAUFFMANN F ET AL 1950 ACTA PATH MICROBIOL SCAND 27 888	KAUFFMANN F STATE SERUM INSTITUTE COPENHAGEN	Null	Null	Null	Null	Null	Null	Null	Null	Null	Null	Null	Null	Null	Null	Null	Null	Null	1940	Null	Salmonella enterica	enterica serotype Telhashomer
NCTC 8705	Salmonella enterica subsp. enterica	8705 K 282 3, 10:r:e, n, z15	No	Enterobacteriaceae	2	Terms & Conditions of Supply of Microbial Pathogens: Safety	Null	Null	F. Kauffmann, Copenhagen in 1950 / Kauffmann, F. & Vandepitte, J. (1950) Acta path. microbiol. scand. 27, 181	01/01/1951	Lignieres 1900	KAUFFMANN F	TaxLink: G2662 (Salmonella Lignieres 1900) - Date of change: 5/02/2003	Serotype Singapore	It is the responsibility of the customer to ensure that their facilities comply with biosafety regulations for their own country	K 282; 3,10,26:R:E,N,Z15	Salmonella sp.	serovar simi	Nutrient agar, 24-48 hours, 37°C, aerobic	nutrient broth,37, facultative anaerobe	KAUFFMANN F & VANDEPITTE J 1950 ACTA PATH MICROBIOL SCAND 27 181	STATE SERUM INSTITUTE,COPENHAGEN	Null	Null	Null	http://www.ebi.ac.uk/ena/data/view/ERS743096	ftp://ftp.sanger.ac.uk/pub/project/pathogens/NCTC3000/d...	Null	Null	Null	Null	Null	Null	Null	Null	Null	Null	Null	Null	1950	GCA_900456585	Salmonella enterica	enterica
NCTC 8706	Serratia plymuthica	82 B	No	Enterobacteriaceae	2	Terms & Conditions of Supply of Microbial Pathogens: Safety	soil;soil	Null	J. M. Horton, NIMR in 1950 / Soil / Serratia marcescens / Fuller, A. T. & Horton, J. M. (1950) J. gen. Microbiol. 4, 417	01/01/1950	(Lehmann and Neumann 1896) Breed et al. 1948	HORTON J M	TaxLink: S2704 (Serratia plymuthica (Lehmann and Neumann 1896) Breed et al. 1948) - Date of change: 5/02/2003	Null	It is the responsibility of the customer to ensure that their facilities comply with biosafety regulations for their own country	82 B	Serratia plymuthica	Null	nutrient agar,37, facultative anaerobe	nutrient broth,37, facultative anaerobe	FULLER A T & HORTON J M 1950 J.GEN.MICROBIOL. 4 417	ISOLATED BY FULLER A T & HORTON J M ,NAT.INST.MED.RES.LOND. PRE:FR	Null	Null	Null	Null	Null	Null	Null	Null	Null	Null	Null	Null	Null	Null	Null	Null	Null	1950	Null	Serratia plymuthica	Null
NCTC 8707	Burkholderia pseudomallei	Bendler A	No	Burkholderiaceae	3	Terms & Conditions of Supply of Microbial Pathogens: Safety	Null	Null	S. T. Cowan in 1950 / A. Jordan, in 1946 / Singapore in 1946	01/01/1950	(Whitmore 1913) Yabuuchi et al. 1993 (AL)	COWAN S T	TaxLink: S2482 (Pseudomonas pseudomallei) - Date of change: 5/02/2003	Null	It is the responsibility of the customer to ensure that their facilities comply with biosafety regulations for their own country	BENDLER A	Burkholderia pseudomallei	Null	nutrient agar,37, aerobic	nutrient broth,37, aerobic	Null	COWAN RECEIVED CULTURE FROM JORDAN A IN 1946	Null	Null	Null	Null	Null	Null	Null	Null	Null	Null	Null	Null	Null	Null	Null	Null	Null	1946	Null	Burkholderia pseudomallei	Null
NCTC 8708	Burkholderia pseudomallei	Bendler B	No	Burkholderiaceae	3	Terms & Conditions of Supply of Microbial Pathogens: Safety	Null	Null	S. T. Cowan, in 1950 / A. Jordan in 1946 / Singapore in 1946	01/01/1950	(Whitmore 1913) Yabuuchi et al. 1993 (AL)	COWAN S T	TaxLink: S2482 (Pseudomonas pseudomallei) - Date of change: 5/02/2003	Null	It is the responsibility of the customer to ensure that their facilities comply with biosafety regulations for their own country	BENDLER B	Burkholderia pseudomallei	Null	nutrient agar,37, aerobic	nutrient broth,37, aerobic	Null	COWAN RECEIVED CULTURE FROM JORDAN A IN 1946	Null	Null	Null	Null	Null	Null	Null	Null	Null	Null	Null	Null	Null	Null	Null	Null	Null	1946	Null	Burkholderia pseudomallei	Null
NCTC 8709	Streptococcus pyogenes	T 6 Glossy	No	Streptococcaceae	2	Terms & Conditions of Supply of Microbial Pathogens: Safety	not recorded	Null	(ATCC 12203) R. E. O. Williams, PHLS Colindale in 1950 / Preparation of Group A antiserum / Vaccine strain for T-antiserum / Hill, M. J. et al. (1963) Biochim. biophys. Acta 66, 264	01/01/1950	Rosenbach 1884 (AL)	WILLIAMS R E O	TaxLink: S2860 (Streptococcus pyogenes Rosenbach 1884) - Date of change: 5/02/2003	Serological Group A Griffith type 6	It is the responsibility of the customer to ensure that their facilities comply with biosafety regulations for their own country	ATCC 12203; T6 GLOSSY	Streptococcus pyogenes	serovar group a	blood agar,37, facultative anaerobe	nutrient broth,37, facultative anaerobe	HILL M J ET AL 1963 BIOCHIM.BIOPHYS.ACTA 66 264	RECEIVED P.H.L.S. COLINDALE ,LONDON ,1950	Null	Null	Null	Null	Null	Null	Null	Null	Null	Null	Null	Null	Null	Null	Null	Null	Null	1950	Null	Streptococcus pyogenes	Null
NCTC 8710	Mycobacterium microti	LV 285/303	Yes	Mycobacteriaceae	3	Terms & Conditions of Supply of Microbial Pathogens: Safety	Null	Ref #: 95496 Author(s): Turenne,C.Y.;Tschetter,L.;Wolfe,J.;Kabani,A. Journal: J Clin Microbiol Title: Necessity of quality-controlled 16S rRNA gene sequence databases: identifying nontuberculous Mycobacterium species Volume: 39 Page(s): 3637-48 Year: 2001 Keyword(s): *Databases, Nucleic Acid *Genes, rRNA Humans Internet Mycobacterium/*classification/genetics Mycobacterium Infections/*microbiology Phylogeny Quality Control RNA, Ribosomal, 16S/*genetics Reference Standards *Sequence Analysis, DNA Species Specificity Remarks: The use of the 16S rRNA gene for identification of nontuberculous mycobacteria (NTM) provides a faster and better ability to accurately identify them in addition to contributing significantly in the discovery of new species. Despite their associated problems, many rely on the use of public sequence databases for sequence comparisons. To best evaluate the taxonomic status of NTM species submitted to our reference laboratory, we have created a 16S rRNA sequence database by sequencing 121 American Type Culture Collection strains encompassing 92 species of mycobacteria, and have also included chosen unique mycobacterial sequences from public sequence repositories. In addition, the Ribosomal Differentiation of Medical Microorganisms (RIDOM) service has made freely available on the Internet mycobacterial identification by 16S rRNA analysis. We have evaluated 122 clinical NTM species using our database, comparing >1,400 bp of the 16S gene, and the RIDOM database, comparing approximately 440 bp. The breakdown of analysis was as follows: 61 strains had a sequence with 100% similarity to the type strain of an established species, 19 strains showed a 1- to 5-bp divergence from an established species, 11 strains had sequences corresponding to uncharacterized strain sequences in public databases, and 31 strains represented unique sequences. Our experience with analysis of the 16S rRNA gene of patient strains has shown that clear-cut results are not the rule. As many clinical, research, and environmental laboratories currently employ 16S-based identification of bacteria, including mycobacteria, a freely available quality-controlled database such as that provided by RIDOM is essential to accurately identify species or detect true sequence variations leading to the discovery of new species. URL: 11574585--Ref #: 13151 Author(s): Turenne,C.Y.;Tschetter,L.;Wolfe,J.;Kabani,A. Journal: J Clin Microbiol Title: Necessity of quality-controlled 16S rRNA gene sequence databases: identifying nontuberculous Mycobacterium species Volume: 39 Page(s): 3637-48 Year: 2001 Keyword(s): *Databases, Nucleic Acid *Genes, rRNA Human Internet Mycobacterium/*classification/genetics Mycobacterium Infections/*microbiology Phylogeny Quality Control RNA, Ribosomal, 16S/*genetics Reference Standards *Sequence Analysis, DNA Species Specificity Remarks: The use of the 16S rRNA gene for identification of nontuberculous mycobacteria (NTM) provides a faster and better ability to accurately identify them in addition to contributing significantly in the discovery of new species. Despite their associated problems, many rely on the use of public sequence databases for sequence comparisons. To best evaluate the taxonomic status of NTM species submitted to our reference laboratory, we have created a 16S rRNA sequence database by sequencing 121 American Type Culture Collection strains encompassing 92 species of mycobacteria, and have also included chosen unique mycobacterial sequences from public sequence repositories. In addition, the Ribosomal Differentiation of Medical Microorganisms (RIDOM) service has made freely available on the Internet mycobacterial identification by 16S rRNA analysis. We have evaluated 122 clinical NTM species using our database, comparing >1,400 bp of the 16S gene, and the RIDOM database, comparing approximately 440 bp. The breakdown of analysis was as follows: 61 strains had a sequence with 100% similarity to the type strain of an established species, 19 strains showed a 1- to 5-bp divergence from an established species, 11 strains had sequences corresponding to uncharacterized strain sequences in public databases, and 31 strains represented unique sequences. Our experience with analysis of the 16S rRNA gene of patient strains has shown that clear-cut results are not the rule. As many clinical, research, and environmental laboratories currently employ 16S-based identification of bacteria, including mycobacteria, a freely available quality-controlled database such as that provided by RIDOM is essential to accurately identify species or detect true sequence variations leading to the discovery of new species. URL: 21458757	(ATCC 19422) Type strain / A. Q. Wells, Oxford in 1950 / Vole bacillus / Wells, A. Q. (1937) Lancet ii, 1221	01/01/1950	Reed 1957 (AL)	WELLS A Q	TaxLink: S1964 (Mycobacterium microti Reed 1957) - Date of change: 5/02/2003	Null	It is the responsibility of the customer to ensure that their facilities comply with biosafety regulations for their own country	ATCC 19422; LV 285/303	Mycobacterium microti	Null	dorset egg medium,37, aerobic	nutrient broth,37, aerobic	WELLS A Q 1937 LANCET 2 1221	WELLS A Q,SIR WILLIAM DUNN SCHOOL OF PATHOLOGY,OXFORD	Null	Null	Null	Null	Null	>gb|AF480584|ATCC 19422|Mycobacterium microti 16S ribosomal RNA gene, partial sequence.| gacgaacgctggcgg... $(document).ready(function(){ $("#lsl_ribosomalDna16s_1").click( function(){$("#ls_ribosomalDna16s_1").fadeIn(500);} );$("#close_ls_ribosomalDna16s_1").click( function(){$("#ls_ribosomalDna16s_1").fadeOut(500);} ); });	Null	Null	Null	Null	Null	Null	Null	Null	Null	Null	Null	1937	Null	Mycobacterium microti	Null
NCTC 8712	Mycobacterium microti	LV 4045/26	No	Mycobacteriaceae	3	Terms & Conditions of Supply of Microbial Pathogens: Safety	Null	Null	(ATCC 25585) A. Q. Wells, Oxford in 1950	01/01/1950	Reed 1957 (AL)	WELLS A Q	TaxLink: S1964 (Mycobacterium microti Reed 1957) - Date of change: 5/02/2003	Null	It is the responsibility of the customer to ensure that their facilities comply with biosafety regulations for their own country	ATCC 25585; LV 4045/26	Mycobacterium microti	Null	lowenstein-jensen medium,37, aerobic	lowenstein-jensen medium,dorset egg medium,37, aerobic oxr:ae	Null	WELLS A Q,SIR WILLIAM DUNN SCHOOL OF PATHOLOGY,OXFORD	Null	Null	Null	Null	Null	Null	Null	Null	Null	Null	Null	Null	Null	Null	Null	Null	Null	1950	Null	Mycobacterium microti	Null
NCTC 8713	Salmonella enterica subsp. enterica serotype Wien	K 320	No	Enterobacteriaceae	2	Terms & Conditions of Supply of Microbial Pathogens: Safety	Null	Null	F. Kauffmann, Copenhagen in 1950 / Douglas, S. H. & Taylor, J. (1950) Mon. Bull. Minist. Hlth. 10, 198 Roschka, R. (1951) Mitt. Osterr. San. Verw. 52, 138	01/01/1950	(LE MINOR et al. 1982) LE MINOR and POPOFF 1987	KAUFFMANN F	TaxLink: S9096 (Salmonella enterica subspecies enterica (ex kauffmann and edwards 1952) le minor and popoff 1987) - Date of change: 16/06/2007 by NCTCUp to 16/06/2007: G2662 (Salmonella Lignieres 1900) - Date of change: 5/02/2003	Serotype Wien1, 4, 12:b:l, wSalmonella SUBSPECIES I	It is the responsibility of the customer to ensure that their facilities comply with biosafety regulations for their own country	K 320; 4,12:B: 1,W	Salmonella enterica subsp. enterica	serotype Wien	nutrient agar,37, facultative anaerobe	nutrient broth,37, facultative anaerobe	DOUGLAS S H & TAYLOR J 1950 MON BULL MINIST HLTH 10 198; ROSCHKA R 1951	KAUFFMANN F STATE SERUM INSTITUTE COPENHAGEN	Null	Null	Null	Null	Null	Null	Null	Null	Null	Null	Null	Null	Null	Null	Null	Null	Null	1950	Null	Salmonella enterica	enterica serotype Wien
NCTC 8714	Salmonella enterica subsp. enterica serotype Praha	K 277	No	Enterobacteriaceae	2	Terms & Conditions of Supply of Microbial Pathogens: Safety	Null	Null	F. Kauffmann, Copenhagen in 1950 / Sedlak, J. & Solar, V. (1949) Biol. Listy, 30, 111	01/01/1950	(LE MINOR et al. 1982) LE MINOR and POPOFF 1987	KAUFFMANN F	TaxLink: S9096 (Salmonella enterica subspecies enterica (ex kauffmann and edwards 1952) le minor and popoff 1987) - Date of change: 16/06/2007 by NCTCUp to 16/06/2007: G2662 (Salmonella Lignieres 1900) - Date of change: 5/02/2003	Serotype Praha6, 8:y:e, n, z15Salmonella SUBSPECIES I	It is the responsibility of the customer to ensure that their facilities comply with biosafety regulations for their own country	K 277; 6,8:Y: E,N,Z15	Salmonella enterica subsp. enterica	serotype Praha	nutrient agar,37, facultative anaerobe	nutrient broth,37, facultative anaerobe	SEDLAK J & SOLAR V 1949 BIOL LISTY 30 111	STATE SERUM INSTITUTE,COPENHAGEN	Null	Null	Null	Null	Null	Null	Null	Null	Null	Null	Null	Null	Null	Null	Null	Null	Null	1949	Null	Salmonella enterica	enterica serotype Praha
NCTC 8715	Salmonella enterica subsp. enterica serotype Caracas	K 266	No	Enterobacteriaceae	2	Terms & Conditions of Supply of Microbial Pathogens: Safety	Null	Null	F. Kauffmann, Copenhagen in 1950	01/01/1950	(LE MINOR et al. 1982) LE MINOR and POPOFF 1987	KAUFFMANN F	TaxLink: S9096 (Salmonella enterica subspecies enterica (ex kauffmann and edwards 1952) le minor and popoff 1987) - Date of change: 16/06/2007 by NCTCUp to 16/06/2007: G2662 (Salmonella Lignieres 1900) - Date of change: 5/02/2003	Serotype Caracas1, 6, 14, 25:g, m, s:-Salmonella SUBSPECIES I	It is the responsibility of the customer to ensure that their facilities comply with biosafety regulations for their own country	K 279; 1,6,14,25:G,M,S	Salmonella enterica subsp. enterica	serotype Caracas	nutrient agar,37, facultative anaerobe	nutrient broth,37, facultative anaerobe	Null	STATE SERUM INSTITUTE,COPENHAGEN	Null	Null	Null	Null	Null	Null	Null	Null	Null	Null	Null	Null	Null	Null	Null	Null	Null	1950	Null	Salmonella enterica	enterica serotype Caracas
NCTC 8717	Salmonella enterica subsp. enterica serotype Nessziona	8717 K 317 6, 7:l, z13:1, 5	No	Enterobacteriaceae	2	Terms & Conditions of Supply of Microbial Pathogens: Safety	Null	Null	F. Kauffmann, Copenhagen in 1950 / Kauffmann, F. et al. (1950) Acta path. microbiol. scand. 27, 829	01/01/1950	Lignieres 1900	KAUFFMANN F	TaxLink: G2662 (Salmonella Lignieres 1900) - Date of change: 5/02/2003	Serotype Ness-ziona	It is the responsibility of the customer to ensure that their facilities comply with biosafety regulations for their own country	K 317; 6,7:1,Z13:1,5	Salmonella enterica subsp. enterica (LE MINOR et al. 1982) LE MINOR and POPOFF 1987; Salmonella SUBSPECIES I	serotype Nessziona	nutrient agar,37, facultative anaerobe	nutrient broth,37, facultative anaerobe	KAUFFMANN F ET AL 1950 ACTA PATH MICROBIOL SCAND 27 829	STATE SERUM INSTITUTE,COPENHAGEN	Null	Null	Null	Null	Null	Null	Null	Null	Null	Null	Null	Null	Null	Null	Null	Null	Null	1950	Null	Salmonella enterica	enterica serotype Nessziona
NCTC 8718	Salmonella enterica subsp. enterica serotype Banana	8718 K 321 (CN 4934) 4, 5, 12:m, t:-	No	Enterobacteriaceae	2	Terms & Conditions of Supply of Microbial Pathogens: Safety	Null	Null	F. Kauffmann, Copenhagen in 1950 / Kauffmann, F. et al. (1951) Acta path. microbiol. scand. 28, 43	01/01/1950	Lignieres 1900	KAUFFMANN F	TaxLink: G2662 (Salmonella Lignieres 1900) - Date of change: 5/02/2003	Serotype Banana	It is the responsibility of the customer to ensure that their facilities comply with biosafety regulations for their own country	CN 4934; K 321; 4,5,12: M,T	Salmonella enterica subsp. enterica (LE MINOR et al. 1982) LE MINOR and POPOFF 1987; Salmonella SUBSPECIES I	serotype Banana	nutrient agar,37, facultative anaerobe	nutrient broth,37, facultative anaerobe	KAUFFMANN F ET AL 1951 ACTA PATH MICROBIOL SCAND 28 43	KAUFFMANN F STATE SERUM STATE COPENHAGEN	Null	Null	Null	Null	Null	Null	Null	Null	Null	Null	Null	Null	Null	Null	Null	Null	Null	1950	GCA_002156265	Salmonella enterica	enterica serotype Banana
NCTC 8719	Salmonella enterica subsp. enterica serotype Wagenia	K 328	No	Enterobacteriaceae	2	Terms & Conditions of Supply of Microbial Pathogens: Safety	Null	Null	F. Kauffmann, Copenhagen in 1950 / Kauffmann, F. et al. (1951) Acta path. microbiol. scand. 28, 150	01/01/1950	(LE MINOR et al. 1982) LE MINOR and POPOFF 1987	KAUFFMANN F	TaxLink: S9096 (Salmonella enterica subspecies enterica (ex kauffmann and edwards 1952) le minor and popoff 1987) - Date of change: 16/06/2007 by NCTCUp to 16/06/2007: G2662 (Salmonella Lignieres 1900) - Date of change: 5/02/2003	Serotype Wagenia1, 4, 12, 27:b:e, n, z15Salmonella SUBSPECIES I	It is the responsibility of the customer to ensure that their facilities comply with biosafety regulations for their own country	K 328; 1,4,12,27:B:E,N,Z15	Salmonella enterica subsp. enterica	serotype Wagenia	nutrient agar,37, facultative anaerobe	nutrient broth,37, facultative anaerobe	KAUFFMANN F ET AL 1951 ACTA PATH MICROBIOL SCAND 28 150	KAUFFMANN F STATE SERUM INSTITUTE COPENHAGEN	Null	Null	Null	Null	Null	Null	Null	Null	Null	Null	Null	Null	Null	Null	Null	Null	Null	1950	Null	Salmonella enterica	enterica serotype Wagenia
NCTC 8720	Bacillus licheniformis	Florey A5	No	Bacillaceae	2	Terms & Conditions of Supply of Microbial Pathogens: Safety	Null	Null	L. H. Kent, Porton in 1951	01/01/1951	(Weigmann 1898) Chester 1901 (AL)	KENT L H	TaxLink: S415 (Bacillus licheniformis (Weigmann 1898) Chester 1901) - Date of change: 5/02/2003	Null	It is the responsibility of the customer to ensure that their facilities comply with biosafety regulations for their own country	FLOREY A5	Bacillus licheniformis	Null	nutrient agar,37, facultative anaerobe	nutrient broth,37, facultative anaerobe	Null	KENT L H MICROBIOLOGICAL RES DEPT PORTON WILTS	Null	Null	Null	Null	Null	Null	Null	Null	Null	Null	Null	Null	Null	Null	Null	Null	Null	1951	GCA_007831975	Bacillus licheniformis	Null
NCTC 8721	Bacillus licheniformis	P. DArcy Hart	No	Bacillaceae	2	Terms & Conditions of Supply of Microbial Pathogens: Safety	Null	Null	L. H. Kent, Porton in 1951 / Patent strain, unrestricted	01/01/1951	(Weigmann 1898) Chester 1901 (AL)	KENT L H	TaxLink: S415 (Bacillus licheniformis (Weigmann 1898) Chester 1901) - Date of change: 5/02/2003	Null	It is the responsibility of the customer to ensure that their facilities comply with biosafety regulations for their own country	P DARCY HART	Bacillus licheniformis	Null	Nutrient agar, 24 hours, 37°C, aerobic	nutrient broth,37, facultative anaerobe	Null	KENT L H PORTON WILTS	Null	Null	Null	http://www.ebi.ac.uk/ena/data/view/ERS544012	ftp://ftp.sanger.ac.uk/pub/project/pathogens/NCTC3000/d...	Null	Null	Null	Null	Null	Null	Null	Null	Null	Null	Null	Null	1951	GCA_900635765	Bacillus licheniformis	Null
NCTC 8722	Staphylococcus aureus	10667	No	Staphylococcaceae	2	Terms & Conditions of Supply of Microbial Pathogens: Safety	not recorded	Null	(ATCC 12607) Serotype 10 B. C. Hobbs, PHLS Colindale in 1951	01/01/1951	Rosenbach 1884 (AL)	HOBBS B C	TaxLink: S2775 (Staphylococcus aureus subsp. aureus Rosenbach 1884) - Date of change: 5/02/2003	Serotypes References: Cowan, S. T. (1938) J. path. Bact. 46, 31; (1939) 48, 169, 545; Christie, R. & Keogh, E. V. (1940) J. path. Bact. 51, 189; Hobbs, B. C. (1948) J. Hyg., Camb. 46, 222	It is the responsibility of the customer to ensure that their facilities comply with biosafety regulations for their own country	ATCC 12607; 10667	Staphylococcus aureus	serovar serotype 10	nutrient agar,37, facultative anaerobe	nutrient broth,37, facultative anaerobe	HOBBS B C 1942 J HYG CAMB 46 222;CHRISTIE R & KEOGH E V 1940 J PATH BACT	HOBB B C ,P.H.L.S.,COLINDALE ,LONDON,1951	Null	Null	Null	Null	Null	Null	Null	Null	Null	Null	Null	Null	Null	Null	Null	Null	Null	1951	Null	Staphylococcus aureus	Null
NCTC 8723	Staphylococcus aureus	7163 S	No	Staphylococcaceae	2	Terms & Conditions of Supply of Microbial Pathogens: Safety	not recorded	Null	(ATCC 12608) Serotype 11 B. C. Hobbs, PHLS Colindale in 1951	01/01/1951	Rosenbach 1884 (AL)	HOBBS B C	TaxLink: S2775 (Staphylococcus aureus subsp. aureus Rosenbach 1884) - Date of change: 5/02/2003	SerotypesReferences: Cowan, S. T. (1938) J. path. Bact. 46, 31; (1939) 48, 169, 545; Christie, R. & Keogh, E. V. (1940) J. path. Bact. 51, 189; Hobbs, B. C. (1948) J. Hyg., Camb. 46, 222	It is the responsibility of the customer to ensure that their facilities comply with biosafety regulations for their own country	ATCC 12608; 7163 S	Staphylococcus aureus	serovar serotype 11	Nutrient agar, 24-48 hours, 37°C, aerobic	nutrient broth,37, facultative anaerobe	COWAN S T 1938 J PATH BACT 46 31;CHRISTIE R & KEOGH E V 1940 J PATH BACT	FROM HOBBS B C ,P.H.L.S. ,COLINDALE ,LONDON,1951	Null	Null	Null	http://www.ebi.ac.uk/ena/data/view/ERS904739	Null	Null	Null	Null	Null	Null	Null	Null	Null	Null	Null	Null	Null	1951	GCA_900458445	Staphylococcus aureus	Null
NCTC 8724	Staphylococcus aureus	7163 R Serotype 11	No	Staphylococcaceae	2	Terms & Conditions of Supply of Microbial Pathogens: Safety	not recorded	Null	B. C. Hobbs, PHLS Colindale in 1951	01/01/1951	Rosenbach 1884 (AL)	HOBBS B C	TaxLink: S2775 (Staphylococcus aureus subsp. aureus Rosenbach 1884) - Date of change: 5/02/2003	SerotypesReferences: Cowan, S. T. (1938) J. path. Bact. 46, 31; (1939) 48, 169, 545; Christie, R. & Keogh, E. V. (1940) J. path. Bact. 51, 189; Hobbs, B. C. (1948) J. Hyg., Camb. 46, 222	It is the responsibility of the customer to ensure that their facilities comply with biosafety regulations for their own country	7163 R	Staphylococcus aureus	serovar serotype 11	Nutrient agar, 24-48 hours, 37°C, aerobic	nutrient broth,37, facultative anaerobe	COWAN S T 1939 J PATH BACT 48 169;CHRISTIE R & KEOGH E V 1940 J PATH BACT	HOBBS B C ,P.H.L.S.,COLINDALE,LONDON	Null	Null	Null	http://www.ebi.ac.uk/ena/data/view/ERS811741	ftp://ftp.sanger.ac.uk/pub/project/pathogens/NCTC3000/d...	Null	Null	Null	Null	Null	Null	Null	Null	Null	Null	Null	Null	1938	GCA_900458035	Staphylococcus aureus	Null
NCTC 8725	Staphylococcus aureus	1636	No	Staphylococcaceae	2	Terms & Conditions of Supply of Microbial Pathogens: Safety	not recorded	Null	(ATCC 12609) Serotype 12 B. C. Hobbs, PHLS Colindale in 1951	01/01/1951	Rosenbach 1884 (AL)	HOBBS B C	TaxLink: S2775 (Staphylococcus aureus subsp. aureus Rosenbach 1884) - Date of change: 5/02/2003	SerotypesReferences: Cowan, S. T. (1938) J. path. Bact. 46, 31; (1939) 48, 169, 545; Christie, R. & Keogh, E. V. (1940) J. path. Bact. 51, 189; Hobbs, B. C. (1948) J. Hyg., Camb. 46, 222	It is the responsibility of the customer to ensure that their facilities comply with biosafety regulations for their own country	ATCC 12609; 1636	Staphylococcus aureus	serovar serotype 12	Nutrient agar, 24-48 hours, 37°C, aerobic	nutrient broth,37, facultative anaerobe	HOBBS B C 1942 J HYG CAMB 46 222;COWAN S T 1938 J PATH BACT 46 31;	HOBBS B C ,P.H.L.S.,COLINDALE,LONDON ,1951	Null	Null	Null	http://www.ebi.ac.uk/ena/data/view/ERS811742	ftp://ftp.sanger.ac.uk/pub/project/pathogens/NCTC3000/d...	Null	Null	Null	Null	Null	Null	Null	Null	Null	Null	Null	Null	1951	GCA_900458025	Staphylococcus aureus	Null
NCTC 8726	Staphylococcus aureus	2411	No	Staphylococcaceae	2	Terms & Conditions of Supply of Microbial Pathogens: Safety	not recorded	Null	(ATCC 12610) Serotype 13 B. C. Hobbs, PHLS Colindale in 1951	01/01/1951	Rosenbach 1884 (AL)	HOBBS B C	TaxLink: S2775 (Staphylococcus aureus subsp. aureus Rosenbach 1884) - Date of change: 5/02/2003	SerotypesReferences: Cowan, S. T. (1938) J. path. Bact. 46, 31; (1939) 48, 169, 545; Christie, R. & Keogh, E. V. (1940) J. path. Bact. 51, 189; Hobbs, B. C. (1948) J. Hyg., Camb. 46, 222	It is the responsibility of the customer to ensure that their facilities comply with biosafety regulations for their own country	ATCC 12160; 2411	Staphylococcus aureus	serovar serotype 13	Nutrient agar, 24-48 hours, 37°C, aerobic	nutrient broth,37, facultative anaerobe	HOBBS B C 1942 J HYG CAMB 46 222;CHRISTIE R & KEOGH E V 1940 J PATH BACT	FROM HOBBS B C ,P.H.L.S.,COLINDALE ,LONDON,1951	Null	Null	Null	http://www.ebi.ac.uk/ena/data/view/ERS825157	ftp://ftp.sanger.ac.uk/pub/project/pathogens/NCTC3000/d...	Null	Null	Null	Null	Null	Null	Null	Null	Null	Null	Null	Null	1951	GCA_900474565	Staphylococcus aureus	Null
NCTC 8727	Enterococcus faecalis	Null	No	Streptococcaceae	2	Terms & Conditions of Supply of Microbial Pathogens: Safety	not recorded	Null	Null	01/01/1951	Rosenbach 1884	SHATTOCK P M F	TaxLink: G2819 (Streptococcus Rosenbach 1884) - Date of change: 5/02/2003	Sharpe, M. E. & Shattock, P. M. F. 1952, J. gen. Microbiol. 6, 150; 1964, 36, 151; set of strains deposited by P. M. F. Shattock, NIRD Shinfield, in 1951.Group D Sharpe and Shattock SerotypesN 37 Type 1	It is the responsibility of the customer to ensure that their facilities comply with biosafety regulations for their own country	N 37	Streptococcus sp.	serovar group d, serotype 1	Columbia blood agar, 24-48 hours, 37°C, aerobic	nutrient broth,37, facultative anaerobe	SHARPE M E & SHATTOCK P M F 1964 J GEN MICROBIOL 36 151; SHARPE M E &	RECEIVED FROM NAT.INST.RES.DAIRYING,SHINEFIELD ,BERKSHIRE PRE:FR	Null	Null	Null	http://www.ebi.ac.uk/ena/data/view/ERS939220	Null	Null	Null	Null	Null	Null	Null	Null	Null	Null	Null	Null	Null	1951	GCA_901543465	Enterococcus faecalis	Null
NCTC 8729	Enterococcus faecalis	Null	No	Streptococcaceae	2	Terms & Conditions of Supply of Microbial Pathogens: Safety	not recorded	Null	Null	01/01/1951	Rosenbach 1884	SHATTOCK P M F	TaxLink: G2819 (Streptococcus Rosenbach 1884) - Date of change: 5/02/2003	Sharpe, M. E. & Shattock, P. M. F. 1952, J. gen. Microbiol. 6, 150; 1964, 36, 151; set of strains deposited by P. M. F. Shattock, NIRD Shinfield, in 1951.Group D Sharpe and Shattock SerotypesS 161 Type 3	It is the responsibility of the customer to ensure that their facilities comply with biosafety regulations for their own country	S 161	Streptococcus sp.	serovar group d, serotype 3	Columbia blood agar, 24-48 hours, 37°C, aerobic	nutrient broth,37, facultative anaerobe	SHARPE M E & SHATTOCK P M F 1952 J GEN MICROBIOL 6 150; SHARPE M E &	RECEIVED FROM NAT.INST.RES.DAIRYING ,SHINEFIELD ,BERKSHIRE PRE:FR	Null	Null	Null	http://www.ebi.ac.uk/ena/data/view/ERS939208	Null	Null	Null	Null	Null	Null	Null	Null	Null	Null	Null	Null	Null	1951	GCA_901543445	Enterococcus faecalis	Null
NCTC 8730	Enterococcus faecalis	Null	No	Enterococcaceae	2	Terms & Conditions of Supply of Microbial Pathogens: Safety	not recorded	Null	Null	01/01/1951	(Andrewes and Horder 1906) Schleifer and Kilpper-Bälz 1984 (VP)	SHATTOCK P M F	TaxLink: G2819 (Streptococcus Rosenbach 1884) - Date of change: 5/02/2003	Sharpe, M. E. & Shattock, P. M. F. 1952, J. gen. Microbiol. 6, 150; 1964, 36, 151; set of strains deposited by P. M. F. Shattock, NIRD Shinfield, in 1951.Group D Sharpe and Shattock SerotypesGB 122 Type 4	It is the responsibility of the customer to ensure that their facilities comply with biosafety regulations for their own country	GB 122	Streptococcus sp.	serovar group d, serotype 4	Columbia blood agar, 24 hours, 30°C, aerobic	nutrient broth,37, facultative anaerobe	SHARPE M E & SHATTOCK P M F 1952 J GEN MICROBIOL 6 150; SHARPE M E &	RECEIVED FROM NAT.INST.RES.DAIRYING,SHINEFIELD ,BERKSHIRE PRE:FR	Null	Null	Null	Null	Null	Null	Null	Null	Null	Null	Null	Null	Null	Null	Null	Null	Null	1951	Null	Enterococcus faecalis	Null
NCTC 8731	Enterococcus faecalis	Null	No	Enterococcaceae	2	Terms & Conditions of Supply of Microbial Pathogens: Safety	not recorded	Null	Null	01/01/1951	(Andrewes and Horder 1906) Schleifer and Kilpper-Bälz 1984, comb. nov.	SHATTOCK P M F	TaxLink: G2819 (Streptococcus Rosenbach 1884) - Date of change: 5/02/2003	Sharpe, M. E. & Shattock, P. M. F. 1952, J. gen. Microbiol. 6, 150; 1964, 36, 151; set of strains deposited by P. M. F. Shattock, NIRD Shinfield, in 1951.Group D Sharpe and Shattock SerotypesN 83 Type 5	It is the responsibility of the customer to ensure that their facilities comply with biosafety regulations for their own country	Null	Streptococcus sp.	Lancefield Group D, serotype 5	Columbia blood agar, 24-48 hours, 37°C, aerobic	nutrient broth,37, facultative anaerobe	SHARPE M E & SHATTOCK P M F 1964 J GEN MICROBIOL 36 151; SHARPE M E &	RECEIVED FROM NAT.INST.RES.DAIRYING,SHINEFIELD,BERKSHIRE PRE:FR	Null	Null	Null	http://www.ebi.ac.uk/ena/data/view/ERS939209	Null	Null	Null	Null	Null	Null	Null	Null	Null	Null	Null	Null	Null	1951	Null	Enterococcus faecalis	Null
NCTC 8732	Enterococcus faecalis	Null	No	Enterococcaceae	2	Terms & Conditions of Supply of Microbial Pathogens: Safety	not recorded	Null	Null	01/01/1951	Rosenbach 1884	SHATTOCK P M F	TaxLink: G2819 (Streptococcus Rosenbach 1884) - Date of change: 5/02/2003	Sharpe, M. E. & Shattock, P. M. F. 1952, J. gen. Microbiol. 6, 150; 1964, 36, 151; set of strains deposited by P. M. F. Shattock, NIRD Shinfield, in 1951.Group D Sharpe and Shattock SerotypesB 65 Type 6	It is the responsibility of the customer to ensure that their facilities comply with biosafety regulations for their own country	B 65	Streptococcus sp.	serovar group d, serotype 6	Columbia blood agar, 24-48 hours, 37°C, aerobic	nutrient broth,37, facultative anaerobe	SHARPE M E & SHATTOCK P M F 1964 J GEN MICROBIOL 36 151; SHARPE M E &	RECEIVED FROM NAT.INST.RES.DAIRYING ,SHINEFIELD ,BERKSHIRE PRE:FR	Null	Null	Null	http://www.ebi.ac.uk/ena/data/view/ERS921414	Null	Null	Null	Null	Null	Null	Null	Null	Null	Null	Null	Null	Null	1951	GCA_901553725	Enterococcus faecalis	Null
NCTC 8733	Enterococcus avium	Null	No	Enterococcaceae	2	Terms & Conditions of Supply of Microbial Pathogens: Safety	not recorded	Null	Null	01/01/1951	(ex Nowlan and Deibel 1967) Collins et al. 1984, nom. rev., comb. nov.	SHATTOCK P M F	TaxLink: G2819 (Streptococcus Rosenbach 1884) - Date of change: 5/02/2003	Sharpe, M. E. & Shattock, P. M. F. 1952, J. gen. Microbiol. 6, 150; 1964, 36, 151; set of strains deposited by P. M. F. Shattock, NIRD Shinfield, in 1951.Group D Sharpe and Shattock SerotypesB 26 Type 7	It is the responsibility of the customer to ensure that their facilities comply with biosafety regulations for their own country	B 26	Streptococcus	serovar group d, serotype 7	Columbia blood agar, 24 hours, 37°C, aerobic	nutrient broth,37, facultative anaerobe	SHARPE M E & SHATTOCK P M F 1964 J GEN MICROBIOL 36 151; SHARPE M E &	RECEIVED FROM NAT.INST.RES.DAIRYING.SHINEFIELD,BERKSHIRE PRE:FR	Null	Null	Null	Null	Null	Null	Null	Null	Null	Null	Null	Null	Null	Null	Null	Null	Null	1951	Null	Enterococcus avium	Null
NCTC 8734	Enterococcus faecalis	Null	No	Streptococcaceae	2	Terms & Conditions of Supply of Microbial Pathogens: Safety	not recorded	Null	Null	01/01/1951	Rosenbach 1884	SHATTOCK P M F	TaxLink: G2819 (Streptococcus Rosenbach 1884) - Date of change: 5/02/2003	Sharpe, M. E. & Shattock, P. M. F. 1952, J. gen. Microbiol. 6, 150; 1964, 36, 151; set of strains deposited by P. M. F. Shattock, NIRD Shinfield, in 1951.Group D Sharpe and Shattock SerotypesB 8 Type 8	It is the responsibility of the customer to ensure that their facilities comply with biosafety regulations for their own country	B 8	Streptococcus sp.	serovar group d, serotype 8	Columbia blood agar, 24-48 hours, 37°C, aerobic	nutrient broth,37, facultative anaerobe	SHARPE M E & SHATTOCK P M F 1952 J GEN MICROBIOL 6 150; SHARPE M E &	RECEIVED FROM NAT.INST.RES.DAIRYING,SHINEFIELD,BERKSHIRE PRE:FR	Null	Null	Null	http://www.ebi.ac.uk/ena/data/view/ERS939210	Null	Null	Null	Null	Null	Null	Null	Null	Null	Null	Null	Null	Null	1951	GCA_901543485	Enterococcus faecalis	Null
NCTC 8735	Enterococcus faecalis	Null	No	Enterococcaceae	2	Terms & Conditions of Supply of Microbial Pathogens: Safety	not recorded	Null	Null	01/01/1951	(Andrewes and Horder 1906) Schleifer and Kilpper-Bälz 1984, comb. nov.	SHATTOCK P M F	TaxLink: G2819 (Streptococcus Rosenbach 1884) - Date of change: 5/02/2003	Sharpe, M. E. & Shattock, P. M. F. 1952, J. gen. Microbiol. 6, 150; 1964, 36, 151; set of strains deposited by P. M. F. Shattock, NIRD Shinfield, in 1951.Group D Sharpe and Shattock SerotypesN 97 Type 9	It is the responsibility of the customer to ensure that their facilities comply with biosafety regulations for their own country	N 97	Streptococcus sp.	Lancefield Group D, serotype 9	Columbia blood agar, 24-48 hours, 37°C, aerobic	nutrient broth,37, facultative anaerobe	SHARPE M E & SHATTOCK P M F 1952 J GEN MICROBIOL 6 150; SHARPE M E &	RECEIVED FROM NAT.INST.RES.DAIRYING,SHINEFIELD,BERKSHIRE PRE:FR	Null	Null	Null	Null	Null	Null	Null	Null	Null	Null	Null	Null	Null	Null	Null	Null	Null	1951	Null	Enterococcus faecalis	Null
NCTC 8736	Enterococcus gallinarum	Null	No	Streptococcaceae	2	Terms & Conditions of Supply of Microbial Pathogens: Safety	not recorded	Null	Null	01/01/1951	Rosenbach 1884	SHATTOCK P M F	TaxLink: G2819 (Streptococcus Rosenbach 1884) - Date of change: 5/02/2003	Sharpe, M. E. & Shattock, P. M. F. 1952, J. gen. Microbiol. 6, 150; 1964, 36, 151; set of strains deposited by P. M. F. Shattock, NIRD Shinfield, in 1951.Group D Sharpe and Shattock SerotypesN 42 Type 10	It is the responsibility of the customer to ensure that their facilities comply with biosafety regulations for their own country	N 42	Streptococcus sp.	serovar group d, serotype 10	Columbia blood agar, 24-48 hours, 37°C, aerobic	nutrient broth,37, facultative anaerobe	SHARPE M E & SHATTOCK P M F 1964 J GEN MICROBIOL 36 151; SHARPE M E &	RECEIVED FROM NAT.INST.RES.DAIRYING,SHINEFIELD,BERKSHIRE PRE:FR	Null	Null	Null	http://www.ebi.ac.uk/ena/data/view/ERS950453	ftp://ftp.sanger.ac.uk/pub/project/pathogens/NCTC3000/...	Null	Null	Null	Null	Null	Null	Null	Null	Null	Null	Null	Null	1951	GCA_901543425	Enterococcus gallinarum	Null
NCTC 8737	Streptococcus sp.	Null	No	Streptococcaceae	2	Terms & Conditions of Supply of Microbial Pathogens: Safety	not recorded	Null	Null	01/01/1951	Rosenbach 1884	SHATTOCK P M F	TaxLink: G2819 (Streptococcus Rosenbach 1884) - Date of change: 5/02/2003	Sharpe, M. E. & Shattock, P. M. F. 1952, J. gen. Microbiol. 6, 150; 1964, 36, 151; set of strains deposited by P. M. F. Shattock, NIRD Shinfield, in 1951.Group D Sharpe and Shattock SerotypesN 16 Type 11	It is the responsibility of the customer to ensure that their facilities comply with biosafety regulations for their own country	N 16	Null	serovar group d, serotype 11	nutrient agar,37, facultative anaerobe	nutrient broth,37, facultative anaerobe	SHARPE M E & SHATTOCK P M F 1964 J GEN MICROBIOL 36 151; SHARPE M E &	RECEIVED FROM NAT.INST.RES.DAIRYING,SHINEFIELD,BERKSHIRE PRE:FR	Null	Null	Null	Null	Null	Null	Null	Null	Null	Null	Null	Null	Null	Null	Null	Null	Null	1951	Null	Streptococcus sp.	Null
NCTC 8738	Streptococcus lutetiensis	Null	No	Streptococcaceae	2	Terms & Conditions of Supply of Microbial Pathogens: Safety	not recorded	Null	Null	01/01/1951	Rosenbach 1884	SHATTOCK P M F	TaxLink: G2819 (Streptococcus Rosenbach 1884) - Date of change: 5/02/2003	Sharpe, M. E. & Shattock, P. M. F. 1952, J. gen. Microbiol. 6, 150; 1964, 36, 151; set of strains deposited by P. M. F. Shattock, NIRD Shinfield, in 1951.Group D Sharpe and Shattock SerotypesS 194 Type 12	It is the responsibility of the customer to ensure that their facilities comply with biosafety regulations for their own country	S 194	Streptococcus sp.	serovar group d, serotype 12	Columbia blood agar, 24-48 hours, 37°C, aerobic	nutrient broth,37, facultative anaerobe	SHARPE M E & SHATTOCK P M F 1952 J GEN MICROBIOL 6 150; SHARPE M E &	RECEIVED FROM NAT.INST.RES.DAIRYING,SHINEFIELD,BERKSHIRE PRE:FR	Null	Null	Null	http://www.ebi.ac.uk/ena/data/view/ERS950454	ftp://ftp.sanger.ac.uk/pub/project/pathogens/NCTC3000/...	Null	Null	Null	Null	Null	Null	Null	Null	Null	Null	Null	Null	1951	GCA_900475065	Streptococcus lutetiensis	Null
NCTC 8739	Streptococcus lutetiensis	Null	No	Streptococcaceae	2	Terms & Conditions of Supply of Microbial Pathogens: Safety	not recorded	Null	Null	01/01/1951	Rosenbach 1884	SHATTOCK P M F	TaxLink: G2819 (Streptococcus Rosenbach 1884) - Date of change: 5/02/2003	Sharpe, M. E. & Shattock, P. M. F. 1952, J. gen. Microbiol. 6, 150; 1964, 36, 151; set of strains deposited by P. M. F. Shattock, NIRD Shinfield, in 1951.Group D Sharpe and Shattock SerotypesS 112 Type 13	It is the responsibility of the customer to ensure that their facilities comply with biosafety regulations for their own country	S 112	Streptococcus sp.	serovar group d, serotype 13	Columbia blood agar, 24-48 hours, 37°C, aerobic	nutrient broth,37, facultative anaerobe	SHARPE M E & SHATTOCK P M F 1952 J GEN MICROBIOL 6 150; SHARPE M E &	RECEIVED FROM NAT.INST.RES.DAIRYING,SHINEFIELD,BERKSHIRE PRE:FR	Null	Null	Null	Null	Null	Null	Null	Null	Null	Null	Null	Null	Null	Null	Null	Null	Null	1951	Null	Streptococcus lutetiensis	Null
NCTC 8740	Enterococcus faecium	Null	No	Enterococcaceae	2	Terms & Conditions of Supply of Microbial Pathogens: Safety	not recorded	Null	Null	01/01/1951	(Andrewes and Horder 1906) Schleifer and Kilpper-Bälz 1984, comb. nov.	SHATTOCK P M F	TaxLink: G2819 (Streptococcus Rosenbach 1884) - Date of change: 5/02/2003	Sharpe, M. E. & Shattock, P. M. F. 1952, J. gen. Microbiol. 6, 150; 1964, 36, 151; set of strains deposited by P. M. F. Shattock, NIRD Shinfield, in 1951.Group D Sharpe and Shattock SerotypesN 55 Type 14	It is the responsibility of the customer to ensure that their facilities comply with biosafety regulations for their own country	N 55	Streptococcus sp.	Lancefield Group D, serotype 14	Columbia blood agar, 24-48 hours, 37°C, aerobic	nutrient broth,37, facultative anaerobe	SHARPE M E & SHATTOCK P M F 1952 J GEN MICROBIOL 6 150; SHARPE M E &	RECEIVED FROM NAT.INST.RES.DAIRYING,SHINEFIELD,BERKSHIRE PRE:FR	Null	Null	Null	http://www.ebi.ac.uk/ena/data/view/ERS939211	Null	Null	Null	Null	Null	Null	Null	Null	Null	Null	Null	Null	Null	1951	Null	Enterococcus faecium	Null
NCTC 8741	Enterococcus gallinarum	Null	No	Enterococcaceae	2	Terms & Conditions of Supply of Microbial Pathogens: Safety	not recorded	Null	Null	01/01/1951	Rosenbach 1884	SHATTOCK P M F	TaxLink: G2819 (Streptococcus Rosenbach 1884) - Date of change: 5/02/2003	Sharpe, M. E. & Shattock, P. M. F. 1952, J. gen. Microbiol. 6, 150; 1964, 36, 151; set of strains deposited by P. M. F. Shattock, NIRD Shinfield, in 1951.Group D Sharpe and Shattock SerotypesB 74 Type 15	It is the responsibility of the customer to ensure that their facilities comply with biosafety regulations for their own country	B 74	Null	serovar group d, serotype 15	Columbia blood agar, 24-48 hours, 37°C, aerobic	nutrient broth,37, facultative anaerobe	SHARPE M E & SHATTOCK P M F 1952 J GEN MICROBIOL 6 150; SHARPE M E &	RECEIVED FROM NAT.INST.RES.DAIRYING,SHINEFIELD,BERKSHIRE PRE:FR	Null	Null	Null	http://www.ebi.ac.uk/ena/data/view/ERS950455	ftp://ftp.sanger.ac.uk/pub/project/pathogens/NCTC3000/...	Null	Null	Null	Null	Null	Null	Null	Null	Null	Null	Null	Null	1951	Null	Enterococcus gallinarum	Null
NCTC 8742	Enterococcus faecium	Null	No	Enterococcaceae	2	Terms & Conditions of Supply of Microbial Pathogens: Safety	not recorded	Null	Null	01/01/1951	Rosenbach 1884	SHATTOCK P M F	TaxLink: G2819 (Streptococcus Rosenbach 1884) - Date of change: 5/02/2003	Sharpe, M. E. & Shattock, P. M. F. 1952, J. gen. Microbiol. 6, 150; 1964, 36, 151; set of strains deposited by P. M. F. Shattock, NIRD Shinfield, in 1951.Group D Sharpe and Shattock SerotypesN 205 Type 16	It is the responsibility of the customer to ensure that their facilities comply with biosafety regulations for their own country	N 205	Streptococcus sp.	serovar group d, serotype 16	Columbia blood agar, 24-48 hours, 37°C, aerobic	nutrient broth,37, facultative anaerobe	SHARPE M E & SHATTOCK P M F 1952 J GEN MICROBIOL 6 150; SHARPE M E &	RECEIVED FROMNAT.INST.RES.DAIRYING,SHINEFIELD,BERKSHIRE	Null	Null	Null	http://www.ebi.ac.uk/ena/data/view/ERS970066	ftp://ftp.sanger.ac.uk/pub/project/pathogens/NCTC3000/...	Null	Null	Null	Null	Null	Null	Null	Null	Null	Null	Null	Null	1951	Null	Enterococcus faecium	Null
NCTC 8743	Enterococcus faecium	Null	No	Enterococcaceae	2	Terms & Conditions of Supply of Microbial Pathogens: Safety	not recorded	Null	Null	01/01/1951	(Andrewes and Horder 1906) Schleifer and Kilpper-Bälz 1984, comb. nov.	SHATTOCK P M F	TaxLink: G2819 (Streptococcus Rosenbach 1884) - Date of change: 5/02/2003	Sharpe, M. E. & Shattock, P. M. F. 1952, J. gen. Microbiol. 6, 150; 1964, 36, 151; set of strains deposited by P. M. F. Shattock, NIRD Shinfield, in 1951.Group D Sharpe and Shattock SerotypesS 98 Type 18	It is the responsibility of the customer to ensure that their facilities comply with biosafety regulations for their own country	S 98	Streptococcus sp.	Lancefield Group D, serotype 18	Columbia blood agar, 24-48 hours, 37°C, aerobic	nutrient agar,37, facultative anaerobe	SHARPE M E & SHATTOCK P M F 1964 J GEN MICROBIOL 36 151; SHARPE M E &	RECEIVED FROM NAT.INST.RES.DAIRYING,SHINEFIELD,BERKSHIRE PRE:FR	Null	Null	Null	http://www.ebi.ac.uk/ena/data/view/ERS970067	ftp://ftp.sanger.ac.uk/pub/project/pathogens/NCTC3000/...	Null	Null	Null	Null	Null	Null	Null	Null	Null	Null	Null	Null	1951	Null	Enterococcus faecium	Null
NCTC 8744	Enterococcus faecalis	Null	No	Enterococcaceae	2	Terms & Conditions of Supply of Microbial Pathogens: Safety	not recorded	Null	Null	01/01/1951	(Andrewes and Horder 1906) Schleifer and Kilpper-Bälz 1984, comb. nov.	SHATTOCK P M F	TaxLink: G2819 (Streptococcus Rosenbach 1884) - Date of change: 5/02/2003	Sharpe, M. E. & Shattock, P. M. F. 1952, J. gen. Microbiol. 6, 150; 1964, 36, 151; set of strains deposited by P. M. F. Shattock, NIRD Shinfield, in 1951.Group D Sharpe and Shattock SerotypesD 36 Type 19	It is the responsibility of the customer to ensure that their facilities comply with biosafety regulations for their own country	D 36	Streptococcus sp.	Lancefield Group D, serotype 19	Columbia blood agar, 24-48 hours, 37°C, aerobic	nutrient broth,37, facultative anaerobe	SHARPE M E & SHATTOCK P M F 1952 J GEN MICROBIOL 6 150; SHARPE M E &	RECEIVED FROM NAT.INST.RES.DAIRYING,SHINEFIELD,BERKSHIRE PRE:FR	Null	Null	Null	http://www.ebi.ac.uk/ena/data/view/ERS980036	ftp://ftp.sanger.ac.uk/pub/project/pathogens/NCTC3000/...	Null	Null	Null	Null	Null	Null	Null	Null	Null	Null	Null	Null	1951	Null	Enterococcus faecalis	Null
NCTC 8745	Enterococcus faecalis	Null	No	Enterococcaceae	2	Terms & Conditions of Supply of Microbial Pathogens: Safety	not recorded	Null	Null	01/01/1951	(Andrewes and Horder 1906) Schleifer and Kilpper-Bälz 1984, comb. nov.	SHATTOCK P M F	TaxLink: G2819 (Streptococcus Rosenbach 1884) - Date of change: 5/02/2003	Sharpe, M. E. & Shattock, P. M. F. 1952, J. gen. Microbiol. 6, 150; 1964, 36, 151; set of strains deposited by P. M. F. Shattock, NIRD Shinfield, in 1951.Group D Sharpe and Shattock SerotypesN 161 Type 20	It is the responsibility of the customer to ensure that their facilities comply with biosafety regulations for their own country	N 161	Streptococcus sp.	Lancefield Group D, serotype 20	Columbia blood agar, 24-48 hours, 37°C, aerobic	nutrient broth,37, facultative anaerobe	SHARPE M E & SHATTOCK P M F 1952 J GEN MICROBIOL 6 150; SHARPE M E &	RECEIVED FROM NAT.INST.RES.DAIRYING,SHINEFIELD,BERKSHIRE PRE:FR	Null	Null	Null	Null	Null	Null	Null	Null	Null	Null	Null	Null	Null	Null	Null	Null	Null	1951	GCA_900636775	Enterococcus faecalis	Null
NCTC 8746	Streptococcus lutetiensis	Null	No	Streptococcaceae	2	Terms & Conditions of Supply of Microbial Pathogens: Safety	not recorded	Null	Null	01/01/1951	Rosenbach 1884	SHATTOCK P M F	TaxLink: G2819 (Streptococcus Rosenbach 1884) - Date of change: 5/02/2003	Sharpe, M. E. & Shattock, P. M. F. 1952, J. gen. Microbiol. 6, 150; 1964, 36, 151; set of strains deposited by P. M. F. Shattock, NIRD Shinfield, in 1951.Group D Sharpe and Shattock SerotypesL 6 Type 21	It is the responsibility of the customer to ensure that their facilities comply with biosafety regulations for their own country	L 6	Streptococcus sp.	serovar group d, serotype 21	Columbia blood agar, 24-48 hours, 37°C, aerobic	nutrient broth,37, facultative anaerobe	SHARPE M E & SHATTOCK P M F 1964 J GEN MICROBIOL 36 151; SHARPE M E &	FROM NAT.INST.RES.DAIRYING,SHINEFIELD,BERKSHIRE	Null	Null	Null	http://www.ebi.ac.uk/ena/data/view/ERS970068	ftp://ftp.sanger.ac.uk/pub/project/pathogens/NCTC3000/...	Null	Null	Null	Null	Null	Null	Null	Null	Null	Null	Null	Null	1951	GCA_901543635	Streptococcus lutetiensis	Null
NCTC 8747	Streptococcus sp.	Null	No	Streptococcaceae	2	Terms & Conditions of Supply of Microbial Pathogens: Safety	not recorded	Null	Null	01/01/1951	Rosenbach 1884	SHATTOCK P M F	TaxLink: G2819 (Streptococcus Rosenbach 1884) - Date of change: 5/02/2003	Sharpe, M. E. & Shattock, P. M. F. 1952, J. gen. Microbiol. 6, 150; 1964, 36, 151; set of strains deposited by P. M. F. Shattock, NIRD Shinfield, in 1951.Group D Sharpe and Shattock SerotypesH 2 Type 22	It is the responsibility of the customer to ensure that their facilities comply with biosafety regulations for their own country	H 2	Null	serovar group d, serotype 22	nutrient agar,37, facultative anaerobe	nutrient broth,37, facultative anaerobe	SHARPE M E & SHATTOCK P M F 1964 J GEN MICROBIOL 36 151; SHARPE M E &	FROM NAT.INST.RES.DAIRYING,SHINEFIELD,BERKSHIRE	Null	Null	Null	Null	Null	Null	Null	Null	Null	Null	Null	Null	Null	Null	Null	Null	Null	1951	Null	Streptococcus sp.	Null
NCTC 8748	Enterococcus raffinosus	Null	No	Streptococcaceae	2	Terms & Conditions of Supply of Microbial Pathogens: Safety	not recorded	Null	Null	01/01/1951	Collins (1989)	SHATTOCK P M F	TaxLink: G2819 (Streptococcus Rosenbach 1884) - Date of change: 5/02/2003	Sharpe, M. E. & Shattock, P. M. F. 1952, J. gen. Microbiol. 6, 150; 1964, 36, 151; set of strains deposited by P. M. F. Shattock, NIRD Shinfield, in 1951.Group D Sharpe and Shattock SerotypesH 6 Type 23	It is the responsibility of the customer to ensure that their facilities comply with biosafety regulations for their own country	H 6	Streptococcus sp.	serovar group d, serotype 23	Columbia blood agar, 24-48 hours, 37°C, aerobic	nutrient broth,37, facultative anaerobe	SHARPE M E & SHATTOCK P M F 1952 J GEN MICROBIOL 6 150; SHARPE M E &	FROM NAT.INST.RES.DAIRYING,SHINEFIELD,BERKSHIRE	Null	Null	Null	Null	Null	Null	Null	Null	Null	Null	Null	Null	Null	Null	Null	Null	Null	1951	Null	Enterococcus raffinosus	Null
NCTC 8749	Streptococcus sp.	Null	No	Streptococcaceae	2	Terms & Conditions of Supply of Microbial Pathogens: Safety	not recorded	Null	Null	01/01/1951	Rosenbach 1884	SHATTOCK P M F	TaxLink: G2819 (Streptococcus Rosenbach 1884) - Date of change: 5/02/2003	Sharpe, M. E. & Shattock, P. M. F. 1952, J. gen. Microbiol. 6, 150; 1964, 36, 151; set of strains deposited by P. M. F. Shattock, NIRD Shinfield, in 1951.Group D Sharpe and Shattock SerotypesH 24 Type 24	It is the responsibility of the customer to ensure that their facilities comply with biosafety regulations for their own country	H 24	Null	serovar group d, serotype 24	Columbia blood agar, 24 hours, 37°C, aerobic	nutrient broth,37, facultative anaerobe	SHARPE M E & SHATTOCK P M F 1964 J GEN MICROBIOL 36 151; SHARPE M E &	FROM NAT.INST.RES.DAIRYING,SHINEFIELD,BERKSHIRE	Null	Null	Null	http://www.ebi.ac.uk/ena/data/view/ERS647585	Null	Null	Null	Null	Null	Null	Null	Null	Null	Null	Null	Null	Null	1951	Null	Streptococcus sp.	Null
NCTC 8750	Bordetella bronchiseptica	21190 (A28)	No	Alcaligenaceae	2	Terms & Conditions of Supply of Microbial Pathogens: Safety	mammal, lungs of guinea-pig	Null	M. O. Adams, PHLS Manchester in 1950 / Lung, guinea-pig	01/01/1950	(Ferry 1912) Moreno-Lopez 1952 (AL)	ADAMS M O	TaxLink: S579 (Bordetella bronchiseptica (Ferry 1912) Moreno-Lopez 1952) - Date of change: 5/02/2003	Null	It is the responsibility of the customer to ensure that their facilities comply with biosafety regulations for their own country	A28; 21190	Bordetella bronchiseptica	Null	blood agar,37, aerobic	nutrient broth,37, aerobic	Null	PHLS MONDALL HOSPITAL,MANCHESTER	Null	Null	Null	Null	Null	Null	Null	Null	Null	Null	Null	Null	Null	Null	Null	Null	Null	1950	Null	Bordetella bronchiseptica	Null
NCTC 8751	Bordetella bronchiseptica	21196 (A29)	No	Alcaligenaceae	2	Terms & Conditions of Supply of Microbial Pathogens: Safety	mammal, lungs of guinea-pig	Null	M. O. Adams, PHLS Manchester in 1950 / Lung, guinea-pig	01/01/1950	(Ferry 1912) Moreno-Lopez 1952 (AL)	ADAMS M O	TaxLink: S579 (Bordetella bronchiseptica (Ferry 1912) Moreno-Lopez 1952) - Date of change: 5/02/2003	Null	It is the responsibility of the customer to ensure that their facilities comply with biosafety regulations for their own country	A29; 21196	Bordetella bronchiseptica	Null	nutrient agar,37, aerobic	nutrient broth,37, aerobic	Null	PHLS MONSALL HOSPITAL,MANCHESTER	Null	Null	Null	Null	Null	Null	Null	Null	Null	Null	Null	Null	Null	Null	Null	Null	Null	1950	Null	Bordetella bronchiseptica	Null
NCTC 8761	Bordetella bronchiseptica	24541 (A32)	No	Alcaligenaceae	2	Terms & Conditions of Supply of Microbial Pathogens: Safety	human, upper respiratory tract	Null	M. O. Adams, PHLS Manchester in 1950 / Upper respiratory tract	01/01/1950	(Ferry 1912) Moreno-Lopez 1952 (AL)	ADAMS M O	TaxLink: S579 (Bordetella bronchiseptica (Ferry 1912) Moreno-Lopez 1952) - Date of change: 5/02/2003	Null	It is the responsibility of the customer to ensure that their facilities comply with biosafety regulations for their own country	A32; 24541	Bordetella bronchiseptica	Null	nutrient agar,37, aerobic	nutrient broth,37, aerobic	Null	PHLS MONSALL HOSPITAL,MANCHESTER	Null	Null	Null	Null	Null	Null	Null	Null	Null	Null	Null	Null	Null	Null	Null	Null	Null	1950	Null	Bordetella bronchiseptica	Null
NCTC 8762	Bordetella bronchiseptica	24790 (A33)	No	Alcaligenaceae	2	Terms & Conditions of Supply of Microbial Pathogens: Safety	human, upper respiratory tract	Null	M. O. Adams, PHLS Manchester in 1950 / Upper respiratory tract	01/01/1950	(Ferry 1912) Moreno-Lopez 1952 (AL)	ADAMS M O	TaxLink: S579 (Bordetella bronchiseptica (Ferry 1912) Moreno-Lopez 1952) - Date of change: 5/02/2003	Null	It is the responsibility of the customer to ensure that their facilities comply with biosafety regulations for their own country	A33; 24790	Bordetella bronchiseptica	Null	Nutrient agar, 24-48 hours, 37°C, aerobic	nutrient broth,37, aerobic	Null	PHLS MONSALL HOSPITAL,MANCHESTER	Null	Null	Null	http://www.ebi.ac.uk/ena/data/view/ERS1080583	Null	Null	Null	Null	Null	Null	Null	Null	Null	Null	Null	Null	Null	1950	GCA_901482585	Bordetella bronchiseptica	Null
NCTC 8764	Alcaligenes faecalis	46703	No	Alcaligenaceae	2	Terms & Conditions of Supply of Microbial Pathogens: Safety	blood culture	Null	(A 39, KM 1061) M. O. Adams, PHLS Manchester in 1950 (Bacterium alkaligenes) / Blood culture	01/01/1950	Castellani and Chalmers 1919 (AL)	ADAMS M O	TaxLink: S207 (Alcaligenes faecalis subsp. faecalis Castellani and Chalmers 1919) - Date of change: 5/02/2003	Null	It is the responsibility of the customer to ensure that their facilities comply with biosafety regulations for their own country	A 39; KM 1061; 46703	Alcaligenes faecalis	Null	nutrient agar,37, aerobic	nutrient broth,37, aerobic	Null	PHLS,MANCHESTER	Null	BACTERIUM ALKALIGENES	Null	Null	Null	Null	Null	Null	Null	Null	Null	Null	Null	Null	Null	Null	Null	1950	Null	Alcaligenes faecalis	Null
NCTC 8765	Staphylococcus aureus	21	No	Staphylococcaceae	2	Terms & Conditions of Supply of Microbial Pathogens: Safety	Null	Null	J. E. Rippon, PHLS Colindale in 1951 / Penicillin resistant	01/01/1951	Rosenbach 1884 (AL)	RIPPON J E	TaxLink: S2775 (Staphylococcus aureus subsp. aureus Rosenbach 1884) - Date of change: 5/02/2003	Null	It is the responsibility of the customer to ensure that their facilities comply with biosafety regulations for their own country	21	Staphylococcus aureus	Null	Nutrient agar, 24-48 hours, 37°C, aerobic	nutrient broth,37, facultative anaerobe	Null	Null	Null	Null	Null	http://www.ebi.ac.uk/ena/data/view/ERS807420	ftp://ftp.sanger.ac.uk/pub/project/pathogens/NCTC3000/d...	Null	Null	Null	Null	Null	Null	Null	Null	Null	Null	Null	Null	1951	GCA_900457905	Staphylococcus aureus	Null
NCTC 8766	Staphylococcus aureus	23	No	Staphylococcaceae	2	Terms & Conditions of Supply of Microbial Pathogens: Safety	Null	Null	J. E. Rippon, PHLS Colindale in 1951 / Penicillin resistant	01/01/1951	Rosenbach 1884 (AL)	RIPPON J E	TaxLink: S2775 (Staphylococcus aureus subsp. aureus Rosenbach 1884) - Date of change: 5/02/2003	Null	It is the responsibility of the customer to ensure that their facilities comply with biosafety regulations for their own country	23	Staphylococcus aureus	Null	Nutrient agar, 24-48 hours, 37°C, aerobic	nutrient broth,37, facultative anaerobe	Null	Null	Null	Null	Null	http://www.ebi.ac.uk/ena/data/view/ERS806205	ftp://ftp.sanger.ac.uk/pub/project/pathogens/NCTC3000/d...	Null	Null	Null	Null	Null	Null	Null	Null	Null	Null	Null	Null	1951	GCA_900458075	Staphylococcus aureus	Null
NCTC 8769	Pseudomonas alcaligenes	15104	No	Pseudomonadaceae	2	Terms & Conditions of Supply of Microbial Pathogens: Safety	human, upper orifice of a somerset gentleman	Null	(A 41, NCPPB 1959, ATCC 17665) J. A. Boycott, PHLS Taunton in 1950 / Somerset gentleman	01/01/1950	Monias 1928 (AL)	BOYCOTT J A	TaxLink: S2404 (Pseudomonas alcaligenes Monias 1928) - Date of change: 5/02/2003	Null	It is the responsibility of the customer to ensure that their facilities comply with biosafety regulations for their own country	ATCC 17665	Pseudomonas alcaligenes	Null	nutrient agar,37, aerobic	nutrient broth,37, aerobic	STANIER ,PALLERONI & DOUDOROFF 1966 J.GEN.MICROBIOL. 43 159	ISOLATED BY BOYCOTT J A ,P.H.L.S. ,TAUNTON	Null	Null	Null	Null	Null	Null	Null	Null	Null	Null	Null	Null	Null	Null	Null	Null	Null	1950	Null	Pseudomonas alcaligenes	Null
NCTC 8771	Pasteurella multocida	21429	No	Pasteurellaceae	2	Terms & Conditions of Supply of Microbial Pathogens: Safety	human, infected finger from cat bite	Null	J. Fielding, London in 1952 / Infected finger following cat bite in 1951-52	01/01/1952	(Lehmann and Neumann 1899) Rosenbusch and Merchant 1939 (AL)	FIELDING J	TaxLink: S2224 (Pasteurella multocida subsp. multocida (Lehmann and Neumann 1899) Rosenbusch and Merchant 1939) - Date of change: 5/02/2003	Null	It is the responsibility of the customer to ensure that their facilities comply with biosafety regulations for their own country	21429	Pasteurella multocida	Null	blood agar,37, facultative anaerobe	nutrient broth,37, facultative anaerobe	Null	FIELDING J, PATH DEPT, PADDINGTON HOSP, LONDON, W9	Null	Null	Null	Null	Null	Null	Null	Null	Null	Null	Null	Null	Null	Null	Null	Null	Null	1951	Null	Pasteurella multocida	Null
NCTC 8775	Yersinia pestis	139 L	No	Enterobacteriaceae	3	Terms & Conditions of Supply of Microbial Pathogens: Safety	Null	Null	M. T. Parker, PHLS Manchester in 1953 / Probably India	01/01/1953	(Lehmann and Neumann 1896) van Loghem 1944 (AL)	PARKER M T	TaxLink: S3616 (Yersinia pestis (Lehmann and Neumann 1896) van Loghem 1944) - Date of change: 5/02/2003	Null	It is the responsibility of the customer to ensure that their facilities comply with biosafety regulations for their own country	139 L	Yersinia pestis	Null	blood agar,30, facultative anaerobe	nutrient broth,30, facultative anaerobe	Null	PARKER M T PHL MANCHESTER	Null	Null	Null	Null	Null	Null	Null	Null	Null	Null	Null	Null	Null	Null	Null	Null	Null	1953	Null	Yersinia pestis	Null
NCTC 8779	Yersinia pestis	TS	No	Enterobacteriaceae	3	Terms & Conditions of Supply of Microbial Pathogens: Safety	Null	Null	M. T. Parker, PHLS Manchester in 1953 / Probably India	01/01/1953	(Lehmann and Neumann 1896) van Loghem 1944 (AL)	PARKER M T	TaxLink: S3616 (Yersinia pestis (Lehmann and Neumann 1896) van Loghem 1944) - Date of change: 5/02/2003	Null	It is the responsibility of the customer to ensure that their facilities comply with biosafety regulations for their own country	TS	Yersinia pestis	Null	blood agar,30, facultative anaerobe	nutrient broth,30, facultative anaerobe	Null	PARKER M T PHL MANCHESTER	Null	Null	Null	Null	Null	Null	Null	Null	Null	Null	Null	Null	Null	Null	Null	Null	Null	1953	Null	Yersinia pestis	Null
NCTC 8780	Clostridium bifermentans	Prevot 11	No	Clostridiaceae	2	Terms & Conditions of Supply of Microbial Pathogens: Safety	Null	Null	(CN 4784) A. R. Prevot, Institut Pasteur, Paris in 1952 / Known to be toxigenic / Clostridium sordellii	01/01/1952	(Weinberg and Seguin 1918) Bergey et al. 1923 (AL)	PREVOT A R INST PASTEUR	TaxLink: S828 (Clostridium bifermentans (Weinberg and Seguin 1918) Bergey et al. 1923) - Date of change: 5/02/2003	Null	It is the responsibility of the customer to ensure that their facilities comply with biosafety regulations for their own country	CN 4784; PREVOT 11	Clostridium bifermentans	Null	blood agar,37, strict anaerobe	viand-leur ano2,37, strict anaerobe	BROOKS & EPPS 1959 J GEN MICROBIOL 21 144	Null	Null	Null	Null	Null	Null	Null	Null	Null	Null	Null	Null	Null	Null	Null	Null	Null	Null	1952	Null	Clostridium bifermentans	Null
NCTC 8781	Escherichia coli	9661	No	Enterobacteriaceae	2	Terms & Conditions of Supply of Microbial Pathogens: Safety	Null	Null	serotypes: o antigen series M. T. Parker, PHLS Manchester in 1953 / Urease positive / Human / 026:K60(B6):H11	01/01/1953	(Migula 1895) Castellani and Chalmers 1919 (AL)	PARKER M T PHLS MANCHESTER	TaxLink: S1192 (Escherichia coli (Migula 1895) Castellani and Chalmers 1919) - Date of change: 5/02/2003	Null	It is the responsibility of the customer to ensure that their facilities comply with biosafety regulations for their own country	9661	Escherichia coli Serotypes: O Antigen series	serovar 026:k60(b6):h11	Nutrient agar, 24-48 hours, 37°C, aerobic	nutrient broth,37, facultative anaerobe	Null	Null	Null	Null	Null	http://www.ebi.ac.uk/ena/data/view/ERS744800	ftp://ftp.sanger.ac.uk/pub/project/pathogens/NCTC3000/d...	Null	Positive for eae (intimin) gene associated with Enteropatchogenic E. coli (EPEC)	Null	Null	Null	Null	Null	Null	Null	Null	Null	Null	1953	GCA_900449705	Escherichia coli	Null
NCTC 8783	Escherichia coli	E 1805 (24637)	No	Enterobacteriaceae	2	Terms & Conditions of Supply of Microbial Pathogens: Safety	Null	Null	serotypes: o antigen series R. E. Charter, PHLS Colindale in 1953 / D. T. Robinson, Liverpool / Human in 1950 / 026:K60(B6):H11	01/01/1953	(Migula 1895) Castellani and Chalmers 1919 (AL)	CHARTER R E,PHLS COLINDALE	TaxLink: S1192 (Escherichia coli (Migula 1895) Castellani and Chalmers 1919) - Date of change: 5/02/2003	Null	It is the responsibility of the customer to ensure that their facilities comply with biosafety regulations for their own country	E1805 (24637)	Escherichia coli Serotypes: O Antigen series	serovar 026:k60(b6):h11	Nutrient agar, 24-48 hours, 37°C, aerobic	nutrient broth,37, facultative anaerobe	Null	ISOLATED BY ROBINSON D T,LIVERPOOL 1950	Null	Null	Null	http://www.ebi.ac.uk/ena/data/view/ERS812518	ftp://ftp.sanger.ac.uk/pub/project/pathogens/NCTC3000/d...	Null	Positive for eae (intimin) gene associated with Enteropatchogenic E. coli (EPEC)	Null	Null	Null	Null	Null	Null	Null	Null	Null	Null	1950	GCA_900450195	Escherichia coli	Null
NCTC 8785	Salmonella enterica subsp. enterica serotype Ibadan	JT 326	No	Enterobacteriaceae	2	Terms & Conditions of Supply of Microbial Pathogens: Safety	Null	Null	J. Taylor, PHLS Colindale in 1953 / J. S. Stevenson / Redeposition in 1954 / Stevenson, J. S. (1953) J. path. Bact. 66, 574	01/01/1953	(LE MINOR et al. 1982) LE MINOR and POPOFF 1987	TAYLOR J	TaxLink: S9096 (Salmonella enterica subspecies enterica (ex kauffmann and edwards 1952) le minor and popoff 1987) - Date of change: 16/06/2007 by NCTCUp to 16/06/2007: G2662 (Salmonella Lignieres 1900) - Date of change: 5/02/2003	Serotype Ibadan13, 22:b:1, 5Salmonella SUBSPECIES I	It is the responsibility of the customer to ensure that their facilities comply with biosafety regulations for their own country	JT 326; 13,22:B: 1,5	Salmonella enterica subsp. enterica	serotype Ibadan	Nutrient agar, 24-48 hours, 37°C, aerobic	nutrient broth,37, facultative anaerobe	STEVENSON J S 1953 J PATH BACT 66 574	RECEIVED FROM STEVENSON J S,REDEPOSITED IN 1954	Null	Null	Null	http://www.ebi.ac.uk/ena/data/view/ERS1188826	Null	Null	Null	Null	Null	Null	Null	Null	Null	Null	Null	Null	Null	1954	GCA_900456045	Salmonella enterica	enterica serotype Ibadan
NCTC 8794	Actinobacillus equuli	B	No	Pasteurellaceae	2	Terms & Conditions of Supply of Microbial Pathogens: Safety	mammal, septicemic infection of young foal	Null	E. R. Doll, Kentucky in 1953 / Septicaemia, foal	01/01/1953	(van Straaten 1918) Haupt 1934 (AL)	DOLL E R	TaxLink: S7857 (Actinobacillus equuli subsp. equuli (van Straaten 1918) Haupt 1934) - Date of change: 5/02/2003	Null	It is the responsibility of the customer to ensure that their facilities comply with biosafety regulations for their own country	B	Actinobacillus equuli	Null	blood agar,37, facultative anaerobe	nutrient broth,37, facultative anaerobe	MCCOLLUM & DOLL E R 1951 CORNELL VET 41 11	DEPT OF ANIMAL PATHOLOGY,LEXINGTON	Null	Null	Null	Null	Null	Null	Null	Null	Null	Null	Null	Null	Null	Null	Null	Null	Null	1953	Null	Actinobacillus equuli	Null
NCTC 8795	Actinobacillus equuli	C	No	Pasteurellaceae	2	Terms & Conditions of Supply of Microbial Pathogens: Safety	mammal, septicemic infection of young foal	Ref #: 1 Author(s): Pfennig,N.;Trüper,H.G. Journal: Int. J. Syst. Bacteriol. Title: Type and neotype strains of the species of phototrophic bacteria maintained in pure culture. Volume: 21 Page(s): 19-24 Year: 1971	E. R. Doll, Kentucky in 1953 / Septicaemia, foal	01/01/1953	(van Straaten 1918) Haupt 1934 (AL)	DOLL E R	TaxLink: S7857 (Actinobacillus equuli subsp. equuli (van Straaten 1918) Haupt 1934) - Date of change: 5/02/2003	Null	It is the responsibility of the customer to ensure that their facilities comply with biosafety regulations for their own country	C	Actinobacillus equuli	Null	Columbia blood agar, 24 hours, 37°C, aerobic	nutrient broth,37, facultative anaerobe	MCCOLLUM & DOLL E R 1951 CORNELL VET 41 11	DEPT OF ANIMAL PATHOLOGY,LEXINGTON	Null	Null	Null	Null	Null	Null	Null	Null	Null	Null	Null	Null	Null	Null	Null	Null	Null	1953	Null	Actinobacillus equuli	Null
NCTC 8796	Streptococcus lutetiensis	Null	No	Streptococcaceae	2	Terms & Conditions of Supply of Microbial Pathogens: Safety	not recorded	Null	Null	01/01/1953	Rosenbach 1884	SHATTOCK P M F	TaxLink: G2819 (Streptococcus Rosenbach 1884) - Date of change: 5/02/2003	Sharpe, M. E. & Shattock, P. M. F. 1952, J. gen. Microbiol. 6, 150; 1964, 36, 151; set of strains deposited by P. M. F. Shattock, NIRD Shinfield, in 1951.Group D Sharpe and Shattock SerotypesS 182 Type 2	It is the responsibility of the customer to ensure that their facilities comply with biosafety regulations for their own country	S 182	Null	serovar group d, serotype 2	Columbia blood agar, 24-48 hours, 37°C, aerobic	nutrient broth,37, facultative anaerobe	SHARPE M E & SHATTOCK P M F 1952 J GEN MICROBIOL 6 150; SHARPE M E &	RECEIVED FROM NAT.INST.RES.DAIRYING,SHINEFIELD,BERKSHIRE PRE:FR	Null	Null	Null	http://www.ebi.ac.uk/ena/data/view/ERS970069	ftp://ftp.sanger.ac.uk/pub/project/pathogens/NCTC3000/...	Null	Null	Null	Null	Null	Null	Null	Null	Null	Null	Null	Null	1951	GCA_901543605	Streptococcus lutetiensis	Null
NCTC 8797	Clostridium perfringens	HF2985/50	No	Clostridiaceae	2	Terms & Conditions of Supply of Microbial Pathogens: Safety	salt beef	Null	Type 1 / B. C. Hobbs, PHLS Colindale in 1953 / Salt beef	01/01/1953	(Veillon and Zuber 1898) Hauduroy et al. 1937 (AL)	HOBBS B C	Null	Type A HEAT RESISTANT STRAINSHobbs, B. C. et al. (1953) J. Hyg., Camb. 51, 75	It is the responsibility of the customer to ensure that their facilities comply with biosafety regulations for their own country	HF2985/50	Clostridium perfringens	serovar type a	Columbia blood agar, 24-48 hours, 37°C, anaerobic	Meat broth,37C, strict anaerobe	HOBBD B C ET AL 1953 J HYG CAMB 51 75	ISOLATED BY SMITH M E CPHL COLINDALE FROM SALT BEEF IN 1950 PRE:FR	Null	Null	Null	http://www.ebi.ac.uk/ena/data/view/ERS1054595	ftp://ftp.sanger.ac.uk/pub/project/pathogens/NCTC3000/...	Null	Null	Null	Null	Alpha toxin gene positive. This isolate also contains a fragment of the enterotoxin gene and therefore has the potential to cause C. perfringens diarrhoea	Null	Null	Null	Null	Null	Null	Null	1950	GCA_901482515	Clostridium perfringens	Null
NCTC 8798	Clostridium perfringens	FH 263/52	No	Clostridiaceae	2	Terms & Conditions of Supply of Microbial Pathogens: Safety	Null	Null	(CN 6952) Type 9 / B. C. Hobbs, PHLS Colindale in 1953 / Meat rissole, food poisoning outbreak in a school	01/01/1953	(Veillon and Zuber 1898) Hauduroy et al. 1937 (AL)	HOBBS B C	Null	Type A HEAT RESISTANT STRAINSHobbs, B. C. et al. (1953) J. Hyg., Camb. 51, 75	It is the responsibility of the customer to ensure that their facilities comply with biosafety regulations for their own country	CN 6952; FH 263/52	Clostridium perfringens	serovar type 9	Fastidious anaerobe agar, 24-48 hours, 37°C, anaerobic	Nutrient broth,37, strict anaerobe	HOBBS B C ET AL 1953 J HYG CAMB 51 75	ISOLATED FROM MEAT RISSOLE,FOOD POISONING OUTBREAK IN SCHOOL PRE:FR	Null	Null	Null	Null	Null	Null	Null	Null	Null	Alpha toxin gene positive. This isolate also contains a fragment of the enterotoxin gene and therefore has the potential to cause C. perfringens diarrhoea	Null	Null	Null	Null	Null	Null	Null	1953	GCA_900447105	Clostridium perfringens	Null
NCTC 8799	Clostridium perfringens	FH 1546/52	No	Clostridiaceae	2	Terms & Conditions of Supply of Microbial Pathogens: Safety	Null	Null	(ATCC 12924) Type 10 / B. C. Hobbs, PHLS Colindale in 1952 / Roast meat, food poisoning in 1952	01/01/1952	(Veillon and Zuber 1898) Hauduroy et al. 1937 (AL)	HOBBS B C	Null	Type A HEAT RESISTANT STRAINSHobbs, B. C. et al. (1953) J. Hyg., Camb. 51, 75	It is the responsibility of the customer to ensure that their facilities comply with biosafety regulations for their own country	ATCC 12924; FH 1546/52	Clostridium perfringens	serovar type 10	Columbia blood agar, 24-48 hours, 37°C, anaerobic	Nutrient broth,37C, strict anaerobe	HOBBS B C ET AL 1953 J HYG CAMB 51 75	ISOLATED AT PHLS COLINDALE FROM ROAST MEAT(FOOD POISONING) PRE:FR	Null	Null	Null	http://www.ebi.ac.uk/ena/data/view/ERS1110712	ftp://ftp.sanger.ac.uk/pub/project/pathogens/NCTC3000/...	Null	Null	Null	Null	Alpha toxin gene positive. This isolate also contains a fragment of the enterotoxin gene and therefore has the potential to cause C. perfringens diarrhoea	Null	Null	Null	Null	Null	Null	Null	1953	GCA_900461325	Clostridium perfringens	Null
NCTC 8839	Klebsiella edwardsii var. edwardsii	Z 9969	No	Enterobacteriaceae	2	Terms & Conditions of Supply of Microbial Pathogens: Safety	human, sputum	Null	R. Norton, PHLS Newcastle in 1951 / Bacterium friedlanderi / Sputum / Capsular serotype 1	01/01/1951	Null	NORTON R	TaxLink: ? (NCTC 8839) - Date of change: 04/02/2003	Null	It is the responsibility of the customer to ensure that their facilities comply with biosafety regulations for their own country	B.FRIEDLANDERI; Z 9969	Klebsiella edwardsii var. edwardsii	Null	Nutrient agar, 24-48 hours, 37°C, aerobic	nutrient agar,37, facultative anaerobe	Null	NORTON R PHLS NEWCASTLE	Null	Null	Null	http://www.ebi.ac.uk/ena/data/view/ERS702125	ftp://ftp.sanger.ac.uk/pub/project/pathogens/NCTC3000/d...	Null	Null	Null	Null	Null	Null	Null	Null	Null	Null	Null	Null	1951	GCA_901420355	Klebsiella edwardsii var. edwardsii	Null
NCTC 8846	Raoultella ornithinolytica	Bradford 6	No	Enterobacteriaceae	2	Terms & Conditions of Supply of Microbial Pathogens: Safety	ice cream	Null	A. J. H. Tomlinson, PHLS Bradford in 1951 / Bacterium coli Intermediate type II / Ice cream / Capsular serotype 32	01/01/1951	Null	TOMLINSON A J H	TaxLink: ? (NCTC 8846) - Date of change: 04/02/2003	Null	It is the responsibility of the customer to ensure that their facilities comply with biosafety regulations for their own country	BRADFORD 6	Klebsiella aerogenes	Null	Nutrient agar, 24-48 hours, 37°C, aerobic	nutrient broth,37, facultative anaerobe	Null	ISOLATED BY TOMLINSON A J H, PHLS, EDMUND STREET, BRADFORD PRE:FR	Null	BACTERIUM COLI INTERM TYPE 2	Null	http://www.ebi.ac.uk/ena/data/view/ERS739104	Null	Null	Null	Null	Null	Null	Null	Null	Null	Null	Null	Null	Null	1951	GCA_900636135	Raoultella ornithinolytica	Null
NCTC 8849	Klebsiella pneumoniae	James Leather 15369/51	No	Enterobacteriaceae	2	Terms & Conditions of Supply of Microbial Pathogens: Safety	human, respiratory tract	Null	P. M. Poole, PHLS Northallerton in 1951 / Respiratory tract / Bacterium friedlanderi / Capsular serotype 3	01/01/1951	(Schroeter 1886) Trevisan 1887 (AL)	P M POOLE	TaxLink: S1519 (Klebsiella pneumoniae subsp. pneumoniae (Schroeter 1886) Trevisan 1887) - Date of change: 5/02/2003	Null	It is the responsibility of the customer to ensure that their facilities comply with biosafety regulations for their own country	LEATHER 15369/51	Klebsiella pneumoniae	Null	Nutrient agar, 24-48 hours, 37°C, aerobic	nutrient broth,3e2, aerobic	Null	P M POOLE PHLS NORTHALLERTON	Null	BACTERIUM FRIEDLANDERI	Null	http://www.ebi.ac.uk/ena/data/view/ERS706549	ftp://ftp.sanger.ac.uk/pub/project/pathogens/NCTC3000/d...	Null	Null	Null	Null	Null	Null	Null	Null	Null	Null	Null	Null	1951	GCA_900451785	Klebsiella pneumoniae	Null
NCTC 8883	Klebsiella pneumoniae subsp. ozaenae	Ipswich 932	No	Enterobacteriaceae	2	Terms & Conditions of Supply of Microbial Pathogens: Safety	human, sputum	Null	(Burrows) J. A. Sykes, PHLS Ipswich in 1952 / Sputum / Capsular serotype 4 / Bacterium friedlanderi	01/01/1952	(Abel 1893) Oerskov 1984	SYKES J A	TaxLink: S1518 (Klebsiella ozaenae ozaenae) - Date of change: 5/02/2003	Null	It is the responsibility of the customer to ensure that their facilities comply with biosafety regulations for their own country	BURROWS; IPSWICH 932	Klebsiella ozaenae	Null	Nutrient agar, 24-48 hours, 37°C, aerobic	nutrient broth,37, facultative anaerobe	Null	SYKES J A PHLS IPSWICH	Null	Null	Null	http://www.ebi.ac.uk/ena/data/view/ERS706550	ftp://ftp.sanger.ac.uk/pub/project/pathogens/NCTC3000/d...	Null	Null	Null	Null	Null	Null	Null	Null	Null	Null	Null	Null	1952	GCA_900451705	Klebsiella pneumoniae	ozaenae
NCTC 8893	Providencia rettgeri	Belfast 21032	No	Enterobacteriaceae	2	Terms & Conditions of Supply of Microbial Pathogens: Safety	human, sputum	Null	C. R. Murdock, Belfast in 1952 / Sputum in 1952 / Bacterium Friedlander	01/01/1952	(Hadley et al. 1918) Brenner et al. 1978	MURDOCK C R	TaxLink: S2393 (Proteus rettgeri) - Date of change: 5/02/2003	Null	It is the responsibility of the customer to ensure that their facilities comply with biosafety regulations for their own country	BELFAST 21032	Proteus rettgeri	Null	nutrient agar,37, facultative anaerobe	nutrient broth,37, facultative anaerobe	Null	ISOLATED BY MURDOCK C R WATER OFFICE BELFAST	Null	BACTERIUM FRIEDLANDERI	Null	Null	Null	Null	Null	Null	Null	Null	Null	Null	Null	Null	Null	Null	Null	1952	Null	Providencia rettgeri	Null
NCTC 8895	Klebsiella pneumoniae subsp. ozaenae	Ipswich 1867	No	Enterobacteriaceae	2	Terms & Conditions of Supply of Microbial Pathogens: Safety	human, sputum	Null	(P. Watts) J. A. Sykes, PHLS Ipswich in 1952 / Sputum / Capsular serotype 4 / Bacterium friedlanderi	01/01/1955	(Abel 1893) Oerskov 1984	SYKES J A	TaxLink: S1518 (Klebsiella ozaenae ozaenae) - Date of change: 5/02/2003	Null	It is the responsibility of the customer to ensure that their facilities comply with biosafety regulations for their own country	IPSWICH 1867; P WATTS	Klebsiella ozaenae	Null	Nutrient agar, 24-48 hours, 37°C, aerobic	nutrient broth,37, facultative anaerobe	Null	RECEIVED FROM SYKES J A IPSWICH	Null	Null	Null	http://www.ebi.ac.uk/ena/data/view/ERS706551	ftp://ftp.sanger.ac.uk/pub/project/pathogens/NCTC3000/d...	Null	Null	Null	Null	Null	Null	Null	Null	Null	Null	Null	Null	1952	GCA_900451685	Klebsiella pneumoniae	ozaenae
NCTC 8900	Serratia marcescens	Belfast 31041	No	Enterobacteriaceae	2	Terms & Conditions of Supply of Microbial Pathogens: Safety	microorganism;contaminant of plated culture	Null	C. R. Murdock, Belfast in 1952 / Laboratory contaminant / NCTC results identify as Serratia plymuthica	01/01/1952	Bizio 1823 (AL)	MURDOCK C R	TaxLink: S7992 (Serratia marcescens subspecies marcescens bizio 1823) - Date of change: 16/06/2007 by NCTCUp to 16/06/2007: S2701 (Serratia marcescens Bizio 1823) - Date of change: 5/02/2003	Null	It is the responsibility of the customer to ensure that their facilities comply with biosafety regulations for their own country	BELFAST 31041; SERRATIA PLYMUTHICA	Serratia marcescens	Null	Nutrient agar, 24 hours, 30°C, aerobic	nutrient broth,37, facultative anaerobe	Null	RECEIVED FROM MURDOCK ,WATER OFFICE ,BELFAST	Null	SERRATIA PLYMUTHICA, (DYAR 1895) BERGEY ET AL 1923	Null	http://www.ebi.ac.uk/ena/data/view/ERS523584	ftp://ftp.sanger.ac.uk/pub/project/pathogens/NCTC3000/d...	Null	Null	Null	Null	Null	Null	Null	Null	Null	Null	Null	Null	1952	GCA_900635625	Serratia marcescens	Null
NCTC 8959	Escherichia coli	1064	No	Enterobacteriaceae	2	Terms & Conditions of Supply of Microbial Pathogens: Safety	Null	Null	serotypes: o antigen series F. Kauffmann, Copenhagen in 1952 / 055:K59(B5):H6	01/01/1952	(Migula 1895) Castellani and Chalmers 1919 (AL)	KAUFFMAN F	TaxLink: S1192 (Escherichia coli (Migula 1895) Castellani and Chalmers 1919) - Date of change: 5/02/2003	Null	It is the responsibility of the customer to ensure that their facilities comply with biosafety regulations for their own country	O55; 1064	Escherichia coli Serotypes: O Antigen series	serovar o55:k59(b5):h6	Nutrient agar, 24-48 hours, 37°C, aerobic	nutrient broth,37, facultative anaerobe	Null	COPENHAGEN	Null	Null	Null	http://www.ebi.ac.uk/ena/data/view/ERS1123937	Null	Null	Null	Null	Null	Null	Null	Null	Null	Null	Null	Null	Null	1952	GCA_900448265	Escherichia coli	Null
NCTC 8960	Escherichia coli	F 41 (Hall)	No	Enterobacteriaceae	2	Terms & Conditions of Supply of Microbial Pathogens: Safety	Null	Null	serotypes: o antigen series F. Kauffmann, Copenhagen in 1952 / 026:K60(B6):H-	01/01/1952	(Migula 1895) Castellani and Chalmers 1919 (AL)	KAUFFMAN F	TaxLink: S1192 (Escherichia coli (Migula 1895) Castellani and Chalmers 1919) - Date of change: 5/02/2003	Null	It is the responsibility of the customer to ensure that their facilities comply with biosafety regulations for their own country	F 41(HALL); O26	Escherichia coli Serotypes: O Antigen series	serovar o26:k60(b6):h-	Nutrient agar, 24-48 hours, 37°C, aerobic	nutrient broth,37, facultative anaerobe	Null	COPENHAGEN	Null	Null	Null	http://www.ebi.ac.uk/ena/data/view/ERS799789	ftp://ftp.sanger.ac.uk/pub/project/pathogens/NCTC3000/d...	Null	Null	Null	Null	Null	Null	Null	Null	Null	Null	Null	Null	1952	GCA_900450095	Escherichia coli	Null
NCTC 8984	Escherichia coli	17380 (J. Gardner)	No	Enterobacteriaceae	2	Terms & Conditions of Supply of Microbial Pathogens: Safety	Null	Null	F. O. MacCallum, PHLS Colindale in 1953	01/01/1953	(Migula 1895) Castellani and Chalmers 1919 (AL)	MAC CALLUM F O	TaxLink: S1192 (Escherichia coli (Migula 1895) Castellani and Chalmers 1919) - Date of change: 5/02/2003	Serotype for Batch 2: Rough	It is the responsibility of the customer to ensure that their facilities comply with biosafety regulations for their own country	17380(J GARDNER)	Escherichia coli	Null	Nutrient agar, 24-48 hours, 37°C, aerobic	nutrient broth,37, facultative anaerobe	Null	Null	Null	Null	Null	http://www.ebi.ac.uk/ena/data/view/ERS743097	ftp://ftp.sanger.ac.uk/pub/project/pathogens/NCTC3000/d...	Null	Null	Null	Null	Null	Null	Null	Null	Null	Null	Null	Null	1953	GCA_900449555	Escherichia coli	Null
NCTC 8985	Escherichia coli	CF 1	No	Enterobacteriaceae	2	Terms & Conditions of Supply of Microbial Pathogens: Safety	Null	Null	F. O. MacCallum, PHLS Colindale in 1953 / Heatley, N. G. & Florey, H. W. (1946) Br. J. exp. Path. 27, 378	01/01/1953	(Migula 1895) Castellani and Chalmers 1919 (AL)	MACCALLUM F O	TaxLink: S1192 (Escherichia coli (Migula 1895) Castellani and Chalmers 1919) - Date of change: 5/02/2003	Null	It is the responsibility of the customer to ensure that their facilities comply with biosafety regulations for their own country	CF 1	Escherichia coli	Null	Nutrient agar, 24-48 hours, 37°C, aerobic	nutrient broth,37, facultative anaerobe	HEATLEY N G & FLOREY H W 1946 BR J EXP PATH 27 378	Null	Null	Null	Null	http://www.ebi.ac.uk/ena/data/view/ERS736969	ftp://ftp.sanger.ac.uk/pub/project/pathogens/NCTC3000/d...	Null	Null	Null	Null	Null	Null	Null	Null	Null	Null	Null	Null	1946	GCA_900449125	Escherichia coli	Null
NCTC 8986	Escherichia coli	CF 1	No	Enterobacteriaceae	2	Terms & Conditions of Supply of Microbial Pathogens: Safety	Null	Null	F. O. MacCallum, PHLS Colindale in 1953 / 0?:K/:H- / Heatley, N. G. & Florey, H. M. (1946) Br. J. exp. Path. 27, 378	01/01/1953	(Migula 1895) Castellani and Chalmers 1919 (AL)	MAC CALLUM F O	TaxLink: S1192 (Escherichia coli (Migula 1895) Castellani and Chalmers 1919) - Date of change: 5/02/2003	Null	It is the responsibility of the customer to ensure that their facilities comply with biosafety regulations for their own country	CF 1	Escherichia coli	serovar o :k/:h-	Nutrient agar, 24-48 hours, 37°C, aerobic	nutrient broth,37, facultative anaerobe	HEATLEY N F & FLOREY H M 1946 BR J EXP PATH 27 378	Null	Null	Null	Null	Null	Null	Null	Null	Null	Null	Null	Null	Null	Null	Null	Null	Null	Null	1946	Null	Escherichia coli	Null
NCTC 8987	Actinobacillus equuli	D209	No	Pasteurellaceae	2	Terms & Conditions of Supply of Microbial Pathogens: Safety	mammal, foal which died of septicaemia	Null	B. T. Farrelly, Newmarket in 1953 / Septicaemia, foal / Bacterium viscosum-equi	01/01/1953	(van Straaten 1918) Haupt 1934 (AL)	FARRELLY B T	TaxLink: S7857 (Actinobacillus equuli subsp. equuli (van Straaten 1918) Haupt 1934) - Date of change: 5/02/2003	Null	It is the responsibility of the customer to ensure that their facilities comply with biosafety regulations for their own country	D 209	Actinobacillus equuli	Null	blood agar,37, facultative anaerobe	nutrient broth,37, facultative anaerobe	Null	EQUINE RESEARCH STATION,NEWMARKET	Null	Null	Null	Null	Null	Null	Null	Null	Null	Null	Null	Null	Null	Null	Null	Null	Null	1953	Null	Actinobacillus equuli	Null
NCTC 9001	Escherichia coli	9001 U 5/41	Yes	Enterobacteriaceae	2	Terms & Conditions of Supply of Microbial Pathogens: Safety	human, urine, cystitis	Ref #: 95492 Author(s): Fukushima,M.;Kakinuma,K.;Kawaguchi,R. Journal: J Clin Microbiol Title: Phylogenetic analysis of Salmonella, Shigella, and Escherichia coli strains on the basis of the gyrB gene sequence Volume: 40 Page(s): 2779-85 Year: 2002 Keyword(s): DNA Gyrase/*genetics DNA, Bacterial/analysis DNA, Ribosomal/analysis Escherichia coli/classification/*genetics Humans Molecular Sequence Data *Phylogeny Polymerase Chain Reaction RNA, Ribosomal, 16S/genetics Salmonella/classification/*genetics Shigella/classification/*genetics Remarks: Phylogenetic analysis of about 200 strains of Salmonella, Shigella, and Escherichia coli was carried out using the nucleotide sequence of the gene for DNA gyrase B (gyrB), which was determined by directly sequencing PCR fragments. The results establish a new phylogenetic tree for the classification of Salmonella, Shigella, and Escherichia coli in which Salmonella forms a cluster separate from but closely related to Shigella and E. coli. In comparison with 16S rRNA analysis, the gyrB sequences indicated a greater evolutionary divergence for the bacteria. Thus, in screening for the presence of bacteria, the gyrB gene might be a useful tool for differentiating between closely related species of bacteria such as Shigella spp. and E. coli. At present, 16S rRNA sequence analysis is an accurate and rapid method for identifying most unknown bacteria to the genus level because the highly conserved 16S rRNA region is easy to amplify; however, analysis of the more variable gyrB sequence region can identify unknown bacteria to the species level. In summary, we have shown that gyrB sequence analysis is a useful alternative to 16S rRNA analysis for constructing the phylogenetic relationships of bacteria, in particular for the classification of closely related bacterial species. URL: 12149329--Ref #: 95485 Author(s): Fuchs,B.M.;Syutsubo,K.;Ludwig,W.;Amann,R. Journal: Appl Environ Microbiol Title: In situ accessibility of Escherichia coli 23S rRNA to fluorescently labeled oligonucleotide probes Volume: 67 Page(s): 961-8 Year: 2001 Keyword(s): Escherichia coli/*genetics/growth & development Flow Cytometry *Fluorescent Dyes In Situ Hybridization, Fluorescence/methods Oligonucleotide Probes/*genetics RNA, Ribosomal, 16S/genetics RNA, Ribosomal, 23S/*genetics Remarks: One of the main causes of failure of fluorescence in situ hybridization with rRNA-targeted oligonucleotides, besides low cellular ribosome content and impermeability of cell walls, is the inaccessibility of probe target sites due to higher-order structure of the ribosome. Analogous to a study on the 16S rRNA (B. M. Fuchs, G. Wallner, W. Beisker, I. Schwippl, W. Ludwig, and R. Amann, Appl. Environ. Microbiol. 64:4973-4982, 1998), the accessibility of the 23S rRNA of Escherichia coli DSM 30083(T) was studied in detail with a set of 184 CY3-labeled oligonucleotide probes. The probe-conferred fluorescence was quantified flow cytometrically. The brightest signal resulted from probe 23S-2018, complementary to positions 2018 to 2035. The distribution of probe-conferred cell fluorescence in six arbitrarily set brightness classes (classes I to VI, 100 to 81%, 80 to 61%, 60 to 41%, 40 to 21%, 20 to 6%, and 5 to 0% of the brightness of 23S-2018, respectively) was as follows: class I, 3%; class II, 21%; class III, 35%; class IV, 18%; class V, 16%; and class VI, 7%. A fine-resolution analysis of selected areas confirmed steep changes in accessibility on the 23S RNA to oligonucleotide probes. This is similar to the situation for the 16S rRNA. Indeed, no significant differences were found between the hybridization of oligonucleotide probes to 16S and 23S rRNA. Interestingly, indications were obtained of an effect of the type of fluorescent dye coupled to a probe on in situ accessibility. The results were translated into an accessibility map for the 23S rRNA of E. coli, which may be extrapolated to other bacteria. Thereby, it may contribute to a better exploitation of the high potential of the 23S rRNA for identification of bacteria in the future. URL: 11157269--Ref #: 95479 Author(s): Mitterer,G.;Huber,M.;Leidinger,E.;Kirisits,C.;Lubitz,W.;Mueller,M.W.;Schmidt,W.M. Journal: J Clin Microbiol Title: Microarray-based identification of bacteria in clinical samples by solid-phase PCR amplification of 23S ribosomal DNA sequences Volume: 42 Page(s): 1048-57 Year: 2004 Keyword(s): Abortion, Veterinary/microbiology Animals Bacteria/*genetics/*isolation & purification Base Sequence DNA Primers DNA, Bacterial/genetics/isolation & purification DNA, Ribosomal/*genetics/isolation & purification Female Horses *Oligonucleotide Array Sequence Analysis Polymerase Chain Reaction/*methods Pregnancy Pregnancy Complications, Infectious/microbiology/veterinary RNA, Bacterial/genetics/isolation & purification RNA, Ribosomal, 23S/*genetics/isolation & purification Remarks: The rapid identification of the bacteria in clinical samples is important for patient management and antimicrobial therapy. We describe a DNA microarray-based PCR approach for the quick detection and identification of bacteria from cervical swab specimens from mares. This on-chip PCR method combines the amplification of a variable region of bacterial 23S ribosomal DNA and the simultaneous sequence-specific detection on a solid phase. The solid phase contains bacterial species-specific primers covalently bound to a glass support. During the solid-phase amplification reaction the polymerase elongates perfectly matched primers and incorporates biotin-labeled nucleotides. The reaction products are visualized by streptavidin-cyanine 5 staining, followed by fluorescence scanning. This procedure successfully identified from pure cultures 22 bacteria that are common causes of abortion and sterility in mares. Using the on-chip PCR method, we also tested 21 cervical swab specimens from mares for the presence of pathogenic bacteria and compared the results with those of conventional bacteriological culture methods. Our method correctly identified the bacteria in 12 cervical swab samples, 8 of which contained more than one bacterial species. Due to the higher sensitivity of the on-chip PCR, this method identified bacteria in five cervical swab samples which were not detected by the conventional identification procedure. Our results show that this method will have great potential to be incorporated into the routine microbiology laboratory. URL: 15004052--Ref #: 12690 Author(s): Cilia,V.;Lafay,B.;Christen,R. Journal: Mol Biol Evol Title: Sequence heterogeneities among 16S ribosomal RNA sequences, and their effect on phylogenetic analyses at the species level Volume: 13 Page(s): 451-61 Year: 1996 Keyword(s): GENBANK/X80675 GENBANK/X80676 GENBANK/X80677 GENBANK/X80678 GENBANK/X80679 GENBANK/X80680 GENBANK/X80681 GENBANK/X80682 GENBANK/X80683 GENBANK/X80684 GENBANK/X80721 GENBANK/X80722 GENBANK/X80723 GENBANK/X80724 GENBANK/X80725 GENBANK/X80726 GENBANK/X80727 GENBANK/X80728 GENBANK/X80729 GENBANK/X80730 GENBANK/X80731 GENBANK/X80732 GENBANK/X80733 GENBANK/X80734 Bacteria/classification/*genetics Base Sequence Comparative Study DNA, Bacterial/chemistry Escherichia coli/classification/genetics Molecular Sequence Data Operon *Phylogeny Polymerase Chain Reaction RNA, Bacterial/chemistry/genetics RNA, Ribosomal, 16S/chemistry/*genetics Salmonella/classification/genetics Sequence Homology, Nucleic Acid Shigella/classification/genetics Support, Non-U.S. Gov't Remarks: We have analyzed what phylogenetic signal can be derived by small subunit rRNA comparison for bacteria of different but closely related genera (enterobacteria) and for different species or strains within a single genus (Escherichia or Salmonella), and finally how similar are the ribosomal operons within a single organism (Escherichia coli). These sequences have been analyzed by neighbor-joining, maximum likelihood, and parsimony. The robustness of each topology was assessed by bootstrap. Sequences were obtained for the seven rrn operons of E. coli strain PK3. These data demonstrated differences located in three highly variable domains. Their nature and localization suggest that since the divergence of E. coli and Salmonella typhimurium, most point mutations that occurred within each gene have been propagated among the gene family by conversions involving short domains, and that homogenization by conversions may not have affected the entire sequence of each gene. We show that the differences that exist between the different operons are ignored when sequences are obtained either after cloning of a single operon or directly from polymerase chain reaction (PCR) products. Direct sequencing of PCR products produces a mean sequence in which mutations present in the most variable domains become hidden. Cloning a single operon results in a sequence that differs from that of the other operons and of the mean sequence by several point mutations. For identification of unknown bacteria at the species level or below, a mean sequence or the sequence of a single nonidentified operon should therefore be avoided. Taking into account the seven operons and therefore mutations that accumulate in the most variable domains would perhaps increase tree resolution. However, if gene conversions that homogenize the rRNA multigene family are rare events, some nodes in phylogenetic trees will reflect these recombination events and these trees may therefore be gene trees rather than organismal trees. URL: 96351315--Ref #: 12687 Author(s): Fuchs,B.M.;Syutsubo,K.;Ludwig,W.;Amann,R. Journal: Appl Environ Microbiol Title: In situ accessibility of Escherichia coli 23S rRNA to fluorescently labeled oligonucleotide probes Volume: 67 Page(s): 961-8 Year: 2001 Keyword(s): Escherichia coli/*genetics/growth & development Flow Cytometry *Fluorescent Dyes In Situ Hybridization, Fluorescence/methods Oligonucleotide Probes/*genetics RNA, Ribosomal, 16S/genetics RNA, Ribosomal, 23S/*genetics Support, Non-U.S. Gov't Remarks: One of the main causes of failure of fluorescence in situ hybridization with rRNA-targeted oligonucleotides, besides low cellular ribosome content and impermeability of cell walls, is the inaccessibility of probe target sites due to higher-order structure of the ribosome. Analogous to a study on the 16S rRNA (B. M. Fuchs, G. Wallner, W. Beisker, I. Schwippl, W. Ludwig, and R. Amann, Appl. Environ. Microbiol. 64:4973-4982, 1998), the accessibility of the 23S rRNA of Escherichia coli DSM 30083(T) was studied in detail with a set of 184 CY3-labeled oligonucleotide probes. The probe-conferred fluorescence was quantified flow cytometrically. The brightest signal resulted from probe 23S-2018, complementary to positions 2018 to 2035. The distribution of probe-conferred cell fluorescence in six arbitrarily set brightness classes (classes I to VI, 100 to 81%, 80 to 61%, 60 to 41%, 40 to 21%, 20 to 6%, and 5 to 0% of the brightness of 23S-2018, respectively) was as follows: class I, 3%; class II, 21%; class III, 35%; class IV, 18%; class V, 16%; and class VI, 7%. A fine-resolution analysis of selected areas confirmed steep changes in accessibility on the 23S RNA to oligonucleotide probes. This is similar to the situation for the 16S rRNA. Indeed, no significant differences were found between the hybridization of oligonucleotide probes to 16S and 23S rRNA. Interestingly, indications were obtained of an effect of the type of fluorescent dye coupled to a probe on in situ accessibility. The results were translated into an accessibility map for the 23S rRNA of E. coli, which may be extrapolated to other bacteria. Thereby, it may contribute to a better exploitation of the high potential of the 23S rRNA for identification of bacteria in the future. URL: 21091995--Ref #: 1300 Author(s): Skerman,V.B.D.;McGowan,V.;Sneath,P.H.A.(ed) Journal: Int. J. Syst. Bacteriol. Title: Approved Lists of Bacterial Names. Volume: 30 Page(s): 225-420 Year: 1980--Ref #: 4300 Author(s): Jagnow,G.;Haider,K.;Ellwardt,P.-C. Journal: Arch. Microbiol. Title: Anaerobic dechlorination and degradation of hexachlorocyclohexane isomers by anaerobic and facultative anaerobic bacteria. Volume: 115 Page(s): 285-292 Year: 1977	(ATCC 11775, NCIB 11943, DSM 30083, CN 4382) Type strain / F. Kauffmann, Copenhagen in 1952 / Urine, cystitis / Pathogenic to chicks / 01:K1 (L1):H7 Also listed under Escherichia coli serotypes (vide infra) / Opinion 26, Judicial Commission (1963) Int. Bull. bact. Nomencl. Taxon. 13, 35	01/01/1952	(Migula 1895) Castellani and Chalmers 1919	F KAUFFMANN	TaxLink: S1192 (Escherichia coli (Migula 1895) Castellani and Chalmers 1919) - Date of change: 5/02/2003	Null	It is the responsibility of the customer to ensure that their facilities comply with biosafety regulations for their own country	ATCC 11775; CCM 5172; CIP 54.8; DSM 30083; IAM 12119; JCM 1649; NCDO 1989; U5/41; WDCM 00090; WDCM 00155	Escherichia coli (MIGULA 1895) CASTELLANI and CHALMERS 1919 (AL)	serovar o1:k1(l1):h7	Nutrient agar, 24-48 hours, 37°C, aerobic	nutrient agar,37, facultative anaerobe	OPINION 26,JUDICIAL COMMISION 1963 INT BULL BACT NOMENC TAXON 13 35;	Null	>gb|AB242918|JCM1649|Escherichia coli gyrB gene for gyrase B, complete cds, strain:JCM1649.| cagcgcgagggtaaa... $(document).ready(function(){ $("#lsl_miscellaneousSequences_1").click( function(){$("#ls_miscellaneousSequences_1").fadeIn(500);} );$("#close_ls_miscellaneousSequences_1").click( function(){$("#ls_miscellaneousSequences_1").fadeOut(500);} ); });	Null	Null	http://www.ebi.ac.uk/ena/data/view/ERS451419	ftp://ftp.sanger.ac.uk/pub/project/pathogens/NCTC3000/...	>gb|X80725|ATCC 11775T|E.coli (ATCC 11775T) gene for 16S rRNA.| agtttgatcatggct... $(document).ready(function(){ $("#lsl_ribosomalDna16s_1").click( function(){$("#ls_ribosomalDna16s_1").fadeIn(500);} );$("#close_ls_ribosomalDna16s_1").click( function(){$("#ls_ribosomalDna16s_1").fadeOut(500);} ); });>gb|AB242910|JCM1649|Escherichia coli gene for 16S ribosomal RNA, partial sequence,strain: JCM1649.| gctaataccgcataa... $(document).ready(function(){ $("#lsl_ribosomalDna16s_2").click( function(){$("#ls_ribosomalDna16s_2").fadeIn(500);} );$("#close_ls_ribosomalDna16s_2").click( function(){$("#ls_ribosomalDna16s_2").fadeOut(500);} ); });	Null	>gb|AJ278710|K12 DSM 30083T|Escherichia coli 23S rRNA gene, strain K12 DSM 30083T.| taagcgactaagcgt... $(document).ready(function(){ $("#lsl_ribosomalDna23s_1").click( function(){$("#ls_ribosomalDna23s_1").fadeIn(500);} );$("#close_ls_ribosomalDna23s_1").click( function(){$("#ls_ribosomalDna23s_1").fadeOut(500);} ); });>gb|AJ549508|TYPE STRAIN: DSM 30083|Escherichia coli partial 23S rRNA gene, type strain DSM 30083T.| tcatttaaagaaagc... $(document).ready(function(){ $("#lsl_ribosomalDna23s_2").click( function(){$("#ls_ribosomalDna23s_2").fadeIn(500);} );$("#close_ls_ribosomalDna23s_2").click( function(){$("#ls_ribosomalDna23s_2").fadeOut(500);} ); });	Null	Null	Null	Null	Null	Null	Null	Null	Null	1952	GCA_900706755	Escherichia coli	Null
NCTC 9002	Escherichia coli	U 9/41	No	Enterobacteriaceae	2	Terms & Conditions of Supply of Microbial Pathogens: Safety	pathogenic to chicks	Null	serotypes: o antigen series (CN 4383) F. Kauffmann, Copenhagen in 1952 / Pathogenic to chicks / British Pharmacopoeia 1973 Appendix XV1Bp. A121 / 02:K?:H4	01/01/1952	(Migula 1895) Castellani and Chalmers 1919 (AL)	KAUFFMAN F	TaxLink: S1192 (Escherichia coli (Migula 1895) Castellani and Chalmers 1919) - Date of change: 5/02/2003	Escherichia coli Serotypes: H Antigen seriesH402:K:H4(H1-H56, deposited by B. Rowe, Salmonella Shigella Reference Laboratory, PHLS Colindale in 1976)	It is the responsibility of the customer to ensure that their facilities comply with biosafety regulations for their own country	CN 4383; U9/41	Escherichia coli Serotypes: O Antigen series	serovar o2:k3(l3):h5	Nutrient agar, 24-48 hours, 37°C, aerobic	nutrient broth,37, facultative anaerobe	1973 BR PHARMACOEPOEIA APPENDIX XIVBP.A121	COPENHAGEN	Null	Null	Null	http://www.ebi.ac.uk/ena/data/view/ERS764942	ftp://ftp.sanger.ac.uk/pub/project/pathogens/NCTC3000/d...	Null	Null	Null	Null	Null	Null	Null	Null	Null	Null	Null	Null	1976	GCA_900450435	Escherichia coli	Null
NCTC 9003	Escherichia coli	U 14/41	No	Enterobacteriaceae	2	Terms & Conditions of Supply of Microbial Pathogens: Safety	pathogenic to chicks	Null	serotypes: o antigen series (CN 4384) F. Kauffmann, Copenhagen in 1952 / 03:K2(L2):H2 / Pathogenic to chicks	01/01/1952	(Migula 1895) Castellani and Chalmers 1919 (AL)	KAUFFMANN F	TaxLink: S1192 (Escherichia coli (Migula 1895) Castellani and Chalmers 1919) - Date of change: 5/02/2003	Null	It is the responsibility of the customer to ensure that their facilities comply with biosafety regulations for their own country	CN 4384; U 14/41	Escherichia coli Serotypes: O Antigen series	serovar 03:k2:(l4):h4	Nutrient agar, 24-48 hours, 37°C, aerobic	nutrient broth,37, facultative anaerobe	Null	Null	Null	Null	Null	http://www.ebi.ac.uk/ena/data/view/ERS736971	ftp://ftp.sanger.ac.uk/pub/project/pathogens/NCTC3000/d...	Null	Null	Null	Null	Null	Null	Null	Null	Null	Null	Null	Null	1952	GCA_900449135	Escherichia coli	Null
NCTC 9004	Escherichia coli	U 4/41	No	Enterobacteriaceae	2	Terms & Conditions of Supply of Microbial Pathogens: Safety	Null	Null	serotypes: o antigen series (CN 4385) F. Kauffmann, Copenhagen in 1952 / 04:K3(L3):H5	01/01/1952	(Migula 1895) Castellani and Chalmers 1919 (AL)	KAUFFMAN F	TaxLink: S1192 (Escherichia coli (Migula 1895) Castellani and Chalmers 1919) - Date of change: 5/02/2003	Escherichia coli Serotypes: H Antigen seiesH504:K3:H5(H1-H56, deposited by B. Rowe, Salmonella Shigella Reference Laboratory, PHLS Colindale in 1976)	It is the responsibility of the customer to ensure that their facilities comply with biosafety regulations for their own country	CN 4385; U 4/41	Escherichia coli Serotypes: O Antigen series	serovar 04:k3(l3):h5	Nutrient agar, 24-48 hours, 37°C, aerobic	nutrient broth,37, facultative anaerobe	Null	COPENHAGEN	Null	Null	Null	http://www.ebi.ac.uk/ena/data/view/ERS736972	Null	Null	Null	Null	Null	Null	Null	Null	Null	Null	Null	Null	Null	1976	GCA_900449335	Escherichia coli	Null
NCTC 9005	Escherichia coli	U 1/41	No	Enterobacteriaceae	2	Terms & Conditions of Supply of Microbial Pathogens: Safety	Null	Null	serotypes: o antigen series F. Kauffmann, Copenhagen in 1952 / 05:K4(L4):H4	01/01/1952	(Migula 1895) Castellani and Chalmers 1919 (AL)	KAUFFMANN F	TaxLink: S1192 (Escherichia coli (Migula 1895) Castellani and Chalmers 1919) - Date of change: 5/02/2003	Null	It is the responsibility of the customer to ensure that their facilities comply with biosafety regulations for their own country	U 1/41; 0.4	Escherichia coli Serotypes: O Antigen series	serovar 05:k4(l4):h4	Nutrient agar, 24-48 hours, 37°C, aerobic	nutrient broth,37, facultative anaerobe	Null	Null	Null	Null	Null	http://www.ebi.ac.uk/ena/data/view/ERS747590	ftp://ftp.sanger.ac.uk/pub/project/pathogens/NCTC3000/d...	Null	Null	Null	Null	Null	Null	Null	Null	Null	Null	Null	Null	1952	GCA_900449815	Escherichia coli	Null
NCTC 9006	Escherichia coli	Bi 7458/41	No	Enterobacteriaceae	2	Terms & Conditions of Supply of Microbial Pathogens: Safety	Null	Null	serotypes: o antigen series (ATCC 19138) F. Kauffmann, Copenhagen in 1952 / 06:K2a, c(L2a, c):H1	01/01/1952	(Migula 1895) Castellani and Chalmers 1919 (AL)	KAUFFMAN F	TaxLink: S1192 (Escherichia coli (Migula 1895) Castellani and Chalmers 1919) - Date of change: 5/02/2003	Null	It is the responsibility of the customer to ensure that their facilities comply with biosafety regulations for their own country	ATCC 19138; BI 7458/41	Escherichia coli Serotypes: O Antigen series	serovar 06:k2a,c(l2a,c):h1	Nutrient agar, 24-48 hours, 37°C, aerobic	nutrient broth,37, facultative anaerobe	Null	COPENHAGEN	Null	Null	Null	http://www.ebi.ac.uk/ena/data/view/ERS718587	ftp://ftp.sanger.ac.uk/pub/project/pathogens/NCTC3000/d...	Null	Null	Null	Null	Null	Null	Null	Null	Null	Null	Null	Null	1952	GCA_900448995	Escherichia coli	Null
NCTC 9007	Escherichia coli	Bi 7509/41	No	Enterobacteriaceae	2	Terms & Conditions of Supply of Microbial Pathogens: Safety	Null	Null	serotypes: o antigen series (CN 6158) F. Kauffmann, Copenhagen in 1952 / 07:K1:H-	01/01/1952	(Migula 1895) Castellani and Chalmers 1919 (AL)	KAUFFMANN F	TaxLink: S1192 (Escherichia coli (Migula 1895) Castellani and Chalmers 1919) - Date of change: 5/02/2003	Null	It is the responsibility of the customer to ensure that their facilities comply with biosafety regulations for their own country	BI 7509/41; CN 6158	Escherichia coli Serotypes: O Antigen series	serovar o7:k?:h-	Nutrient agar, 24-48 hours, 37°C, aerobic	nutrient broth,37, facultative anaerobe	Null	Null	Null	Null	Null	http://www.ebi.ac.uk/ena/data/view/ERS715463	ftp://ftp.sanger.ac.uk/pub/project/pathogens/NCTC3000/d...	Null	Null	Null	Null	Null	Null	Null	Null	Null	Null	Null	Null	1952	GCA_900448835	Escherichia coli	Null
NCTC 9008	Escherichia coli	G 3404/41	No	Enterobacteriaceae	2	Terms & Conditions of Supply of Microbial Pathogens: Safety	pathogenic to chicks	Null	serotypes: o antigen series (CN 4389) F. Kauffmann, Copenhagen in 1952 / Pathogenic to chicks / 08:K8(L8):H4	01/01/1952	(Migula 1895) Castellani and Chalmers 1919 (AL)	KAUFFMAN F	TaxLink: S1192 (Escherichia coli (Migula 1895) Castellani and Chalmers 1919) - Date of change: 5/02/2003	Null	It is the responsibility of the customer to ensure that their facilities comply with biosafety regulations for their own country	CN 4389; G 3404/41	Escherichia coli Serotypes: O Antigen series	serovar 08:k8(l8):h4	Nutrient agar, 24-48 hours, 37°C, aerobic	nutrient broth,37, facultative anaerobe	Null	COPENHAGEN	Null	Null	Null	http://www.ebi.ac.uk/ena/data/view/ERS743086	ftp://ftp.sanger.ac.uk/pub/project/pathogens/NCTC3000/d...	Null	Null	Null	Null	Null	Null	Null	Null	Null	Null	Null	Null	1952	GCA_900636195	Escherichia coli	Null
NCTC 9009	Escherichia coli	Bi 316/42	No	Enterobacteriaceae	2	Terms & Conditions of Supply of Microbial Pathogens: Safety	Null	Null	serotypes: o antigen series (CN 4390) F. Kauffmann, Copenhagen in 1952 / 09:K9(L9):H12	01/01/1952	(Migula 1895) Castellani and Chalmers 1919 (AL)	KAUFFMANN F	TaxLink: S1192 (Escherichia coli (Migula 1895) Castellani and Chalmers 1919) - Date of change: 5/02/2003	Escherichia coli Serotypes:H Antigen seriesH1209:K9:H12(H1-H56, deposited by B. Rowe, Salmonella Shigella Reference Laboratory, PHLS Colindale in 1976)	It is the responsibility of the customer to ensure that their facilities comply with biosafety regulations for their own country	BI 316/42; CN 4390; 0.9	Escherichia coli Serotypes: O Antigen series	serovar 09:k9(l9):h12	Nutrient agar, 24-48 hours, 37°C, aerobic	nutrient broth,37, facultative anaerobe	Null	Null	Null	Null	Null	http://www.ebi.ac.uk/ena/data/view/ERS715464	ftp://ftp.sanger.ac.uk/pub/project/pathogens/NCTC3000/d...	Null	Null	Null	Null	Null	Null	Null	Null	Null	Null	Null	Null	1976	GCA_900448795	Escherichia coli	Null
NCTC 9010	Escherichia coli	Bi 8337/41	No	Enterobacteriaceae	2	Terms & Conditions of Supply of Microbial Pathogens: Safety	Null	Null	serotypes: o antigen series (CN 4391) F. Kauffmann, Copenhagen in 1952 / 010:K5(L5):H4	01/01/1952	(Migula 1895) Castellani and Chalmers 1919 (AL)	KAUFFMAN F	TaxLink: S1192 (Escherichia coli (Migula 1895) Castellani and Chalmers 1919) - Date of change: 5/02/2003	Null	It is the responsibility of the customer to ensure that their facilities comply with biosafety regulations for their own country	BI 8337/41; CN 4391	Escherichia coli Serotypes: O Antigen series	serovar o10:k5(l5):h4	Nutrient agar, 24-48 hours, 37°C, aerobic	nutrient broth,37, facultative anaerobe	Null	COPENHAGEN	Null	Null	Null	http://www.ebi.ac.uk/ena/data/view/ERS743087	ftp://ftp.sanger.ac.uk/pub/project/pathogens/NCTC3000/d...	Null	Null	Null	Null	Null	Null	Null	Null	Null	Null	Null	Null	1952	GCA_900449635	Escherichia coli	Null
NCTC 9011	Escherichia coli	Bi 623/42	No	Enterobacteriaceae	2	Terms & Conditions of Supply of Microbial Pathogens: Safety	pathogenic to chicks	Null	serotypes: o antigen series (CN 4392) F. Kauffmann, Copenhagen in 1952 / Pathogenic to chicks / 011:K10(L10):h10	01/01/1952	(Migula 1895) Castellani and Chalmers 1919 (AL)	KAUFFMANN F	TaxLink: S1192 (Escherichia coli (Migula 1895) Castellani and Chalmers 1919) - Date of change: 5/02/2003	Escherichia coli Serotypes:H Antigen seriesH10011:K10:H10(H1-H56, deposited by B. Rowe, Salmonella Shigella Reference Laboratory, PHLS Colindale in 1976)	It is the responsibility of the customer to ensure that their facilities comply with biosafety regulations for their own country	BI 623/42; CN 4392; O11	Escherichia coli Serotypes: O Antigen series	serovar o11:k10(l10):h10	Nutrient agar, 24-48 hours, 37°C, aerobic	nutrient broth,37, facultative anaerobe	Null	Null	Null	Null	Null	http://www.ebi.ac.uk/ena/data/view/ERS715465	ftp://ftp.sanger.ac.uk/pub/project/pathogens/NCTC3000/d...	Null	Null	Null	Null	Null	Null	Null	Null	Null	Null	Null	Null	1976	GCA_900448765	Escherichia coli	Null
NCTC 9012	Escherichia coli	Bi 626/42	No	Enterobacteriaceae	2	Terms & Conditions of Supply of Microbial Pathogens: Safety	Null	Null	serotypes: o antigen series (CN 4393) F. Kauffmann, Copenhagen in 1952 / 012:K5(L5):H-	01/01/1952	(Migula 1895) Castellani and Chalmers 1919 (AL)	KAUFFMAN F	TaxLink: S1192 (Escherichia coli (Migula 1895) Castellani and Chalmers 1919) - Date of change: 5/02/2003	Null	It is the responsibility of the customer to ensure that their facilities comply with biosafety regulations for their own country	BI 626/42; CN 4393	Escherichia coli Serotypes: O Antigen series	serovar 012:k5(l5):h-	Nutrient agar, 24-48 hours, 37°C, aerobic	nutrient broth,37, facultative anaerobe	Null	COPENHAGEN	Null	Null	Null	http://www.ebi.ac.uk/ena/data/view/ERS718588	ftp://ftp.sanger.ac.uk/pub/project/pathogens/NCTC3000/d...	Null	Null	Null	Null	Null	Null	Null	Null	Null	Null	Null	Null	1952	GCA_900448965	Escherichia coli	Null
NCTC 9013	Escherichia coli	Su 4321/41	No	Enterobacteriaceae	2	Terms & Conditions of Supply of Microbial Pathogens: Safety	Null	Null	Enteroinvasive strain, ipaH gene positive / serotypes: o antigen series (CN 4394) F. Kauffmann, Copenhagen in 1952 / 013:K11(L11):H11	01/01/1952	(Migula 1895) Castellani and Chalmers 1919 (AL)	KAUFFMANN	TaxLink: S1192 (Escherichia coli (Migula 1895) Castellani and Chalmers 1919) - Date of change: 5/02/2003	Null	It is the responsibility of the customer to ensure that their facilities comply with biosafety regulations for their own country	CN 4934; SU 43212/41	Escherichia coli Serotypes: O Antigen series	serovar o13:k11(l11):h11	Nutrient agar, 24-48 hours, 37°C, aerobic	nutrient broth,37, facultative anaerobe	Null	Null	Null	Null	Null	http://www.ebi.ac.uk/ena/data/view/ERS980025	ftp://ftp.sanger.ac.uk/pub/project/pathogens/NCTC3000/...	Null	Null	Null	Null	Null	Null	Null	Null	Null	Null	Null	Null	1952	GCA_900450355	Escherichia coli	Null
NCTC 9014	Escherichia coli	Su 4411/41	No	Enterobacteriaceae	2	Terms & Conditions of Supply of Microbial Pathogens: Safety	Null	Null	serotypes: o antigen series (ATCC 19110, CN 4395) F. Kauffmann, Copenhagen in 1952 / E. coli common antigen / 014:K7(L7):H-	01/01/1952	(Migula 1895) Castellani and Chalmers 1919 (AL)	KAUFFMANN F	TaxLink: S1192 (Escherichia coli (Migula 1895) Castellani and Chalmers 1919) - Date of change: 5/02/2003	Null	It is the responsibility of the customer to ensure that their facilities comply with biosafety regulations for their own country	ATCC 19110; CN 4395; SU 4411/41	Escherichia coli Serotypes: O Antigen series	serovar o14:k7(l7):h-	Nutrient agar, 24-48 hours, 37°C, aerobic	nutrient broth,37, facultative anaerobe	Null	Null	Null	Null	Null	http://www.ebi.ac.uk/ena/data/view/ERS701895	ftp://ftp.sanger.ac.uk/pub/project/pathogens/NCTC3000/d...	Null	Null	Null	Null	Null	Null	Null	Null	Null	Null	Null	Null	1952	GCA_900448585	Escherichia coli	Null
NCTC 9015	Escherichia coli	F 7902/41	No	Enterobacteriaceae	2	Terms & Conditions of Supply of Microbial Pathogens: Safety	Null	Null	serotypes: o antigen series F. Kauffmann, Copenhagen in 1952 / 015:K14(L14):H4	01/01/1952	(Migula 1895) Castellani and Chalmers 1919 (AL)	KAUFFMAN F	TaxLink: S1192 (Escherichia coli (Migula 1895) Castellani and Chalmers 1919) - Date of change: 5/02/2003	Null	It is the responsibility of the customer to ensure that their facilities comply with biosafety regulations for their own country	CN 4487; F 7902/41; H 520B; O105; O15	Escherichia coli Serotypes: O Antigen series	serovar o15:k14 (l14):h8	Nutrient agar, 24-48 hours, 37°C, aerobic	nutrient broth,37, facultative anaerobe	Null	COPENHAGEN	Null	Null	Null	http://www.ebi.ac.uk/ena/data/view/ERS715466	ftp://ftp.sanger.ac.uk/pub/project/pathogens/NCTC3000/d...	Null	Null	Null	Null	Null	Null	Null	Null	Null	Null	Null	Null	1952	GCA_900448855	Escherichia coli	Null
NCTC 9016	Escherichia coli	F 11119/41	No	Enterobacteriaceae	2	Terms & Conditions of Supply of Microbial Pathogens: Safety	Null	Null	serotypes: o antigen series (CN 4397) F. Kauffmann, Copenhagen in 1952 / 016:K1(L1):H-	01/01/1952	(Migula 1895) Castellani and Chalmers 1919 (AL)	KAUFFMAN F	TaxLink: S1192 (Escherichia coli (Migula 1895) Castellani and Chalmers 1919) - Date of change: 5/02/2003	Null	It is the responsibility of the customer to ensure that their facilities comply with biosafety regulations for their own country	CN 4397; F11119/41; O16	Escherichia coli Serotypes: O Antigen series	serovar o16:k1(l1):h	Nutrient agar, 24-48 hours, 37°C, aerobic	nutrient broth,37, facultative anaerobe	Null	COPENHAGEN	Null	Null	Null	http://www.ebi.ac.uk/ena/data/view/ERS718589	ftp://ftp.sanger.ac.uk/pub/project/pathogens/NCTC3000/d...	Null	Null	Null	Null	Null	Null	Null	Null	Null	Null	Null	Null	1952	GCA_900707035	Escherichia coli	Null
NCTC 9017	Escherichia coli	K 12a	No	Enterobacteriaceae	2	Terms & Conditions of Supply of Microbial Pathogens: Safety	Null	Null	serotypes: o antigen series (CN 4398) F. Kauffmann, Copenhagen in 1952 / 017:K16(L16):H18	01/01/1952	(Migula 1895) Castellani and Chalmers 1919 (AL)	KAUFFMANN F	TaxLink: S1192 (Escherichia coli (Migula 1895) Castellani and Chalmers 1919) - Date of change: 5/02/2003	Escherichia coli Serotypes:H Antigen seriesH18017:K16:H18(H1-H56, deposited by B. Rowe, Salmonella Shigella Reference Laboratory, PHLS Colindale in 1976)	It is the responsibility of the customer to ensure that their facilities comply with biosafety regulations for their own country	CN 4398; K 12A	Escherichia coli Serotypes: O Antigen series	serovar o17:k16(l16):h18	nutrient agar,37, facultative anaerobe	nutrient broth,37, facultative anaerobe	Null	Null	Null	Null	Null	Null	Null	Null	Null	Null	Null	Null	Null	Null	Null	Null	Null	Null	Null	1976	Null	Escherichia coli	Null
NCTC 9018	Escherichia coli	F 10018/41	No	Enterobacteriaceae	2	Terms & Conditions of Supply of Microbial Pathogens: Safety	Null	Null	serotypes: o antigen series (CN 6160) F. Kauffmann, Copenhagen in 1952/018a, b:K76:H14	01/01/1952	(Migula 1895) Castellani and Chalmers 1919 (AL)	KAUFFMANN F	TaxLink: S1192 (Escherichia coli (Migula 1895) Castellani and Chalmers 1919) - Date of change: 5/02/2003	Escherichia coli Serotypes:H Antigen seriesH14018a, b:K-H14(H1-H56, deposited by B. Rowe, Salmonella Shigella Reference Laboratory, PHLS Colindale in 1976)	It is the responsibility of the customer to ensure that their facilities comply with biosafety regulations for their own country	CN 6160; F 10018/41	Escherichia coli Serotypes: O Antigen series	Serotype 018ab:H38	Nutrient agar, 24-48 hours, 37°C, aerobic	nutrient broth,37, facultative anaerobe	Null	Null	Null	Null	Null	http://www.ebi.ac.uk/ena/data/view/ERS1049099	ftp://ftp.sanger.ac.uk/pub/project/pathogens/NCTC3000/...	Null	Null	Null	Null	Null	Null	Null	Null	Null	Null	Null	Null	1976	GCA_900448005	Escherichia coli	Null
NCTC 9019	Escherichia coli	F 8188/41	No	Enterobacteriaceae	2	Terms & Conditions of Supply of Microbial Pathogens: Safety	Null	Null	serotypes: o antigen series (CN 4400) F. Kauffmann, Copenhagen in 1952 / Lactose negative / See also O group 47, NCTC 9047 / 019b:K?:H7	01/01/1952	(Migula 1895) Castellani and Chalmers 1919 (AL)	KAUFFMAN F	TaxLink: S1192 (Escherichia coli (Migula 1895) Castellani and Chalmers 1919) - Date of change: 5/02/2003	Null	It is the responsibility of the customer to ensure that their facilities comply with biosafety regulations for their own country	CN 4400; F 8188/41; O19B	Escherichia coli Serotypes: O Antigen series	serovar o19b:k :h7	Nutrient agar, 24-48 hours, 37°C, aerobic	nutrient broth,37, facultative anaerobe	Null	COPENHAGEN	Null	Null	Null	http://www.ebi.ac.uk/ena/data/view/ERS819822	Null	Null	Null	Null	Null	Null	Null	Null	Null	Null	Null	Null	Null	1952	GCA_900450315	Escherichia coli	Null
NCTC 9020	Escherichia coli	P 7a	No	Enterobacteriaceae	2	Terms & Conditions of Supply of Microbial Pathogens: Safety	Null	Null	serotypes: o antigen series (CN 4401) F. Kauffmann, Copenhagen in 1952 / 020:K17(L17):H-	01/01/1952	(Migula 1895) Castellani and Chalmers 1919 (AL)	KAUFFMANN F	TaxLink: S1192 (Escherichia coli (Migula 1895) Castellani and Chalmers 1919) - Date of change: 5/02/2003	Null	It is the responsibility of the customer to ensure that their facilities comply with biosafety regulations for their own country	CN 4401; 0.2	Escherichia coli Serotypes: O Antigen series	serovar o20:k17(l17):h-	Nutrient agar, 24-48 hours, 37°C, aerobic	nutrient broth,37, facultative anaerobe	Null	Null	Null	Null	Null	http://www.ebi.ac.uk/ena/data/view/ERS1049100	ftp://ftp.sanger.ac.uk/pub/project/pathogens/NCTC3000/...	Null	Null	Null	Null	Null	Null	Null	Null	Null	Null	Null	Null	1952	GCA_900448065	Escherichia coli	Null
NCTC 9021	Escherichia coli	E 19a	No	Enterobacteriaceae	2	Terms & Conditions of Supply of Microbial Pathogens: Safety	Null	Null	serotypes: o antigen series (CN 4402) F. Kauffmann, Copenhagen in 1952 / 021:K20(L20):H-	01/01/1952	(Migula 1895) Castellani and Chalmers 1919 (AL)	KAUFFMAN F	TaxLink: S1192 (Escherichia coli (Migula 1895) Castellani and Chalmers 1919) - Date of change: 5/02/2003	Null	It is the responsibility of the customer to ensure that their facilities comply with biosafety regulations for their own country	CN 4402; E 19A	Escherichia coli Serotypes: O Antigen series	serovar o21:k20(l20):h-	Nutrient agar, 24-48 hours, 37°C, aerobic	nutrient broth,37, facultative anaerobe	Null	COPENHAGEN	Null	Null	Null	http://www.ebi.ac.uk/ena/data/view/ERS799808	ftp://ftp.sanger.ac.uk/pub/project/pathogens/NCTC3000/d...	Null	Null	Null	Null	Null	Null	Null	Null	Null	Null	Null	Null	1952	GCA_900450085	Escherichia coli	Null
NCTC 9022	Escherichia coli	E 14a	No	Enterobacteriaceae	2	Terms & Conditions of Supply of Microbial Pathogens: Safety	pathogenic to chicks	Null	serotypes: o antigen series (CN 4403) F. Kauffmann, Copenhagen in 1952 / Pathogenic to chicks / 022:K13(L13):H1	01/01/1952	(Migula 1895) Castellani and Chalmers 1919 (AL)	KAUFFMANN F	TaxLink: S1192 (Escherichia coli (Migula 1895) Castellani and Chalmers 1919) - Date of change: 5/02/2003	Null	It is the responsibility of the customer to ensure that their facilities comply with biosafety regulations for their own country	CN 4403; E 14A	Escherichia coli Serotypes: O Antigen series	serovar 022:k13(l13):h1	Nutrient agar, 24-48 hours, 37°C, aerobic	nutrient broth,37, facultative anaerobe	Null	Null	Null	Null	Null	http://www.ebi.ac.uk/ena/data/view/ERS744801	ftp://ftp.sanger.ac.uk/pub/project/pathogens/NCTC3000/d...	Null	Null	Null	Null	Null	Null	Null	Null	Null	Null	Null	Null	1952	GCA_900636215	Escherichia coli	Null
NCTC 9023	Escherichia coli	E 39a	No	Enterobacteriaceae	2	Terms & Conditions of Supply of Microbial Pathogens: Safety	Null	Null	serotypes: o antigen series (CN 4404) F. Kauffmann, Copenhagen in 1952 / 023:K18(L18):H15	01/01/1952	(Migula 1895) Castellani and Chalmers 1919 (AL)	KAUFFMAN F	TaxLink: S1192 (Escherichia coli (Migula 1895) Castellani and Chalmers 1919) - Date of change: 5/02/2003	Escherichia coli Serotypes:H Antigen seriesH15023:K18:H15(H1-H56, deposited by B. Rowe, Salmonella Shigella Reference Laboratory, PHLS Colindale in 1976)	It is the responsibility of the customer to ensure that their facilities comply with biosafety regulations for their own country	CN 4404; E 39A	Escherichia coli Serotypes: O Antigen series	serovar o23:k19(l):h12	Nutrient agar, 24-48 hours, 37°C, aerobic	nutrient broth,37, facultative anaerobe	Null	COPENHAGEN	Null	Null	Null	http://www.ebi.ac.uk/ena/data/view/ERS718592	ftp://ftp.sanger.ac.uk/pub/project/pathogens/NCTC3000/d...	Null	Null	Null	Null	Null	Null	Null	Null	Null	Null	Null	Null	1976	GCA_900448925	Escherichia coli	Null
NCTC 9024	Escherichia coli	E 41a p	No	Enterobacteriaceae	2	Terms & Conditions of Supply of Microbial Pathogens: Safety	Null	Null	serotypes: o antigen series (CN 4405) F. Kauffmann, Copenhagen in 1952 / 024:K?:H-	01/01/1952	(Migula 1895) Castellani and Chalmers 1919 (AL)	KAUFFMANN F	TaxLink: S1192 (Escherichia coli (Migula 1895) Castellani and Chalmers 1919) - Date of change: 5/02/2003	Null	It is the responsibility of the customer to ensure that their facilities comply with biosafety regulations for their own country	CN 4405; E41A	Escherichia coli Serotypes: O Antigen series	serovar o24:k :h-	Nutrient agar, 24-48 hours, 37°C, aerobic	nutrient broth,37, facultative anaerobe	Null	Null	Null	Null	Null	http://www.ebi.ac.uk/ena/data/view/ERS702126	ftp://ftp.sanger.ac.uk/pub/project/pathogens/NCTC3000/d...	Null	Null	Null	Null	Null	Null	Null	Null	Null	Null	Null	Null	1952	GCA_900448575	Escherichia coli	Null
NCTC 9026	Escherichia coli	H 311 G	No	Enterobacteriaceae	2	Terms & Conditions of Supply of Microbial Pathogens: Safety	Null	Null	serotypes: o antigen series (CN 4407) F. Kauffmann, Copenhagen in 1952 / 026:K60(B6):H11 / Patent strain, unrestricted	01/01/1952	(Migula 1895) Castellani and Chalmers 1919 (AL)	KAUFFMAN F	TaxLink: S1192 (Escherichia coli (Migula 1895) Castellani and Chalmers 1919) - Date of change: 5/02/2003	Null	It is the responsibility of the customer to ensure that their facilities comply with biosafety regulations for their own country	CN 4407; H 311G	Escherichia coli Serotypes: O Antigen series	serovar o26:k60(b6):h11	Nutrient agar, 24-48 hours, 37°C, aerobic	nutrient broth,37, facultative anaerobe	Null	COPENHAGEN	Null	Null	Null	http://www.ebi.ac.uk/ena/data/view/ERS715467	ftp://ftp.sanger.ac.uk/pub/project/pathogens/NCTC3000/d...	Null	Null	Null	Null	Null	Null	Null	Null	Null	Null	Null	Null	1952	GCA_900448875	Escherichia coli	Null
NCTC 9027	Escherichia coli	F 9884/41	No	Enterobacteriaceae	2	Terms & Conditions of Supply of Microbial Pathogens: Safety	Null	Null	serotypes: o antigen series (CN 4408) F. Kauffmann, Copenhagen in 1952 / 027:K?:H-	01/01/1952	(Migula 1895) Castellani and Chalmers 1919 (AL)	KAUFFMAN F	TaxLink: S1192 (Escherichia coli (Migula 1895) Castellani and Chalmers 1919) - Date of change: 5/02/2003	Null	It is the responsibility of the customer to ensure that their facilities comply with biosafety regulations for their own country	CN 4408; F 9884/41; O27	Escherichia coli Serotypes: O Antigen series	serovar o27:k :h-	nutrient agar,37, facultative anaerobe	nutrient broth,37, facultative anaerobe	Null	COPENHAGEN	Null	Null	Null	Null	Null	Null	Null	Null	Null	Null	Null	Null	Null	Null	Null	Null	Null	1952	Null	Escherichia coli	Null
NCTC 9028	Escherichia coli	K 1a	No	Enterobacteriaceae	2	Terms & Conditions of Supply of Microbial Pathogens: Safety	Null	Null	serotypes: o antigen series (CN 4409) F. Kauffmann, Copenhagen in 1952 / 028:K73:H-	01/01/1952	(Migula 1895) Castellani and Chalmers 1919 (AL)	KAUFFMANN F	TaxLink: S1192 (Escherichia coli (Migula 1895) Castellani and Chalmers 1919) - Date of change: 5/02/2003	Null	It is the responsibility of the customer to ensure that their facilities comply with biosafety regulations for their own country	CN 4409; K 1A	Escherichia coli Serotypes: O Antigen series	028ab:k73:h-	Nutrient agar, 24-48 hours, 37°C, aerobic	nutrient broth,37, facultative anaerobe	Null	Null	Null	Null	Null	http://www.ebi.ac.uk/ena/data/view/ERS980026	ftp://ftp.sanger.ac.uk/pub/project/pathogens/NCTC3000/...	Null	Null	Null	Null	Null	Null	Null	Null	Null	Null	Null	Null	1952	GCA_900450305	Escherichia coli	Null
NCTC 9029	Escherichia coli	Su 4338/41	No	Enterobacteriaceae	2	Terms & Conditions of Supply of Microbial Pathogens: Safety	Null	Null	serotypes: o antigen series (CN 4410) F. Kauffmann, Copenhagen in 1952 / 029:H10	01/01/1952	(Migula 1895) Castellani and Chalmers 1919 (AL)	KAUFFMANN F	TaxLink: S1192 (Escherichia coli (Migula 1895) Castellani and Chalmers 1919) - Date of change: 5/02/2003	Null	It is the responsibility of the customer to ensure that their facilities comply with biosafety regulations for their own country	CN 4410; SU 4338/41	Escherichia coli Serotypes: O Antigen series	serovar o29:h10	Nutrient agar, 24-48 hours, 37°C, aerobic	nutrient broth,37, facultative anaerobe	Null	Null	Null	Null	Null	http://www.ebi.ac.uk/ena/data/view/ERS743088	ftp://ftp.sanger.ac.uk/pub/project/pathogens/NCTC3000/d...	Null	Null	Null	Null	Null	Null	Null	Null	Null	Null	Null	Null	1952	GCA_900449675	Escherichia coli	Null
NCTC 9030	Escherichia coli	P 2a	No	Enterobacteriaceae	2	Terms & Conditions of Supply of Microbial Pathogens: Safety	Null	Null	serotypes: o antigen series F. Kauffmann, Copenhagen in 1952 / 030:H10	01/01/1952	(Migula 1895) Castellani and Chalmers 1919 (AL)	KAUFFMAN F	TaxLink: S1192 (Escherichia coli (Migula 1895) Castellani and Chalmers 1919) - Date of change: 5/02/2003	Null	It is the responsibility of the customer to ensure that their facilities comply with biosafety regulations for their own country	O30; P 2A	Escherichia coli Serotypes: O Antigen series	serovar o30:h10	Nutrient agar, 24-48 hours, 37°C, aerobic	nutirent broth,37, facultative anaerobe	Null	COPENHAGEN	Null	Null	Null	http://www.ebi.ac.uk/ena/data/view/ERS718578	ftp://ftp.sanger.ac.uk/pub/project/pathogens/NCTC3000/d...	Null	Null	Null	Null	Null	Null	Null	Null	Null	Null	Null	Null	1952	GCA_900449245	Escherichia coli	Null
NCTC 9031	Escherichia coli	H 30	No	Enterobacteriaceae	2	Terms & Conditions of Supply of Microbial Pathogens: Safety	Null	Null	serotypes: o antigen series F. Kauffmann, Copenhagen in 1952 / 031:H20	01/01/1952	(Migula 1895) Castellani and Chalmers 1919 (AL)	KAUFFMANN F	TaxLink: S1192 (Escherichia coli (Migula 1895) Castellani and Chalmers 1919) - Date of change: 5/02/2003	Null	It is the responsibility of the customer to ensure that their facilities comply with biosafety regulations for their own country	H 30	Escherichia coli Serotypes: O Antigen series	serovar 031:h20	Nutrient agar, 24-48 hours, 37°C, aerobic	nurient broth,37, facultative anaerobe	Null	Null	Null	Null	Null	http://www.ebi.ac.uk/ena/data/view/ERS744783	ftp://ftp.sanger.ac.uk/pub/project/pathogens/NCTC3000/d...	Null	Null	Null	Null	Null	Null	Null	Null	Null	Null	Null	Null	1952	GCA_900449655	Escherichia coli	Null
NCTC 9032	Escherichia coli	P 6a	No	Enterobacteriaceae	2	Terms & Conditions of Supply of Microbial Pathogens: Safety	Null	Null	serotypes: o antigen series F. Kauffmann, Copenhagen in 1952 / 032:H19	01/01/1952	(Migula 1895) Castellani and Chalmers 1919 (AL)	KAUFFMAN F	TaxLink: S1192 (Escherichia coli (Migula 1895) Castellani and Chalmers 1919) - Date of change: 5/02/2003	Null	It is the responsibility of the customer to ensure that their facilities comply with biosafety regulations for their own country	O32; P 6A	Escherichia coli Serotypes: O Antigen series	serovar o32:h19	Nutrient agar, 24-48 hours, 37°C, aerobic	nutrient broth,37, facultative anaerobe	Null	COPENHAGEN	Null	Null	Null	http://www.ebi.ac.uk/ena/data/view/ERS744802	ftp://ftp.sanger.ac.uk/pub/project/pathogens/NCTC3000/d...	Null	Null	Null	Null	Null	Null	Null	Null	Null	Null	Null	Null	1952	GCA_900449785	Escherichia coli	Null
NCTC 9033	Escherichia coli	E 40	No	Enterobacteriaceae	2	Terms & Conditions of Supply of Microbial Pathogens: Safety	Null	Null	serotypes: o antigen series (CN 4414) F. Kauffmann, Copenhagen in 1952 / 033:H-	01/01/1952	(Migula 1895) Castellani and Chalmers 1919 (AL)	KAUFFMANN F	TaxLink: S1192 (Escherichia coli (Migula 1895) Castellani and Chalmers 1919) - Date of change: 5/02/2003	Null	It is the responsibility of the customer to ensure that their facilities comply with biosafety regulations for their own country	CN 4414; E 40	Escherichia coli Serotypes: O Antigen series	serovar 033:h-	Nutrient agar, 24-48 hours, 37°C, aerobic	nutrient broth,37, facultative anaerobe	Null	Null	Null	Null	Null	http://www.ebi.ac.uk/ena/data/view/ERS764444	ftp://ftp.sanger.ac.uk/pub/project/pathogens/NCTC3000/d...	Null	Null	Null	Null	Null	Null	Null	Null	Null	Null	Null	Null	1952	GCA_900635225	Escherichia coli	Null
NCTC 9034	Escherichia coli	H 304	No	Enterobacteriaceae	2	Terms & Conditions of Supply of Microbial Pathogens: Safety	Null	Null	serotypes: o antigen series (CN 4415) F. Kauffmann, Copenhagen in 1952 / 034:H10	01/01/1952	(Migula 1895) Castellani and Chalmers 1919 (AL)	KAUFFMAN F	TaxLink: S1192 (Escherichia coli (Migula 1895) Castellani and Chalmers 1919) - Date of change: 5/02/2003	Null	It is the responsibility of the customer to ensure that their facilities comply with biosafety regulations for their own country	CN 4415; H 304; O34	Escherichia coli Serotypes: O Antigen series	serovar o34:h10	Nutrient agar, 24-48 hours, 37°C, aerobic	nutrient broth,37, facultative anaerobe	Null	COPENHAGEN	Null	Null	Null	http://www.ebi.ac.uk/ena/data/view/ERS747595	ftp://ftp.sanger.ac.uk/pub/project/pathogens/NCTC3000/d...	Null	Null	Null	Null	Null	Null	Null	Null	Null	Null	Null	Null	1952	GCA_900449755	Escherichia coli	Null
NCTC 9035	Escherichia coli	E 77a	No	Enterobacteriaceae	2	Terms & Conditions of Supply of Microbial Pathogens: Safety	Null	Null	serotypes: o antigen series (CN 4416) F. Kauffmann, Copenhagen in 1952 / 035:H10	01/01/1952	(Migula 1895) Castellani and Chalmers 1919 (AL)	KAUFFMAN F	TaxLink: S1192 (Escherichia coli (Migula 1895) Castellani and Chalmers 1919) - Date of change: 5/02/2003	Null	It is the responsibility of the customer to ensure that their facilities comply with biosafety regulations for their own country	CN 4416; E 77A; O35	Escherichia coli Serotypes: O Antigen series	serovar o35:h10	Nutrient agar, 24-48 hours, 37°C, aerobic	nutrient broth,37, facultative anaerobe	Null	COPENHAGEN	Null	Null	Null	http://www.ebi.ac.uk/ena/data/view/ERS799790	ftp://ftp.sanger.ac.uk/pub/project/pathogens/NCTC3000/d...	Null	Null	Null	Null	Null	Null	Null	Null	Null	Null	Null	Null	1952	GCA_900450155	Escherichia coli	Null
NCTC 9036	Escherichia coli	H 502a	No	Enterobacteriaceae	2	Terms & Conditions of Supply of Microbial Pathogens: Safety	Null	Null	serotypes: o antigen series (CN 4417) Lactose -ve / F. Kauffmann, Copenhagen in 1952 / 036:H9	01/01/1952	(Migula 1895) Castellani and Chalmers 1919 (AL)	KAUFFMANN F	TaxLink: S1192 (Escherichia coli (Migula 1895) Castellani and Chalmers 1919) - Date of change: 5/02/2003	Null	It is the responsibility of the customer to ensure that their facilities comply with biosafety regulations for their own country	CN 4417; H 502A	Escherichia coli Serotypes: O Antigen series	serovar 036:h9	Nutrient agar, 24-48 hours, 37°C, aerobic	nutrient broth,37, facultative anaerobe	Null	Null	Null	Null	Null	http://www.ebi.ac.uk/ena/data/view/ERS1497470	Null	Null	Null	Null	Null	Null	Null	Null	Null	Null	Null	Null	Null	1952	GCA_900450495	Escherichia coli	Null
NCTC 9037	Escherichia coli	H 510c	No	Enterobacteriaceae	2	Terms & Conditions of Supply of Microbial Pathogens: Safety	Null	Null	serotypes: o antigen series (CN 4418) F. Kauffmann, Copenhagen in 1952 / 037:H10	01/01/1952	(Migula 1895) Castellani and Chalmers 1919 (AL)	KAUFFMANN F	TaxLink: S1192 (Escherichia coli (Migula 1895) Castellani and Chalmers 1919) - Date of change: 5/02/2003	Null	It is the responsibility of the customer to ensure that their facilities comply with biosafety regulations for their own country	CN 4418; H 510C	Escherichia coli Serotypes: O Antigen series	serovar o37:h10	Nutrient agar, 24-48 hours, 37°C, aerobic	nutrient broth,37, facultative anaerobe	Null	Null	Null	Null	Null	http://www.ebi.ac.uk/ena/data/view/ERS1049101	ftp://ftp.sanger.ac.uk/pub/project/pathogens/NCTC3000/...	Null	Null	Null	Null	Null	Null	Null	Null	Null	Null	Null	Null	1952	GCA_900447915	Escherichia coli	Null
NCTC 9038	Escherichia coli	F 11621/41	No	Enterobacteriaceae	2	Terms & Conditions of Supply of Microbial Pathogens: Safety	Null	Null	serotypes: o antigen series (CN 4419) F. Kauffmann, Copenhagen in 1952 / 038:K?:H26	01/01/1952	(Migula 1895) Castellani and Chalmers 1919 (AL)	KAUFFMAN F	TaxLink: S1192 (Escherichia coli (Migula 1895) Castellani and Chalmers 1919) - Date of change: 5/02/2003	Null	It is the responsibility of the customer to ensure that their facilities comply with biosafety regulations for their own country	CN 4419; F 11621/41; O38	Escherichia coli Serotypes: O Antigen series	serovar 038:h26	Nutrient agar, 24-48 hours, 37°C, aerobic	Null	Null	COPENHAGEN	Null	Null	Null	http://www.ebi.ac.uk/ena/data/view/ERS764445	ftp://ftp.sanger.ac.uk/pub/project/pathogens/NCTC3000/d...	Null	Null	Null	Null	Null	Null	Null	Null	Null	Null	Null	Null	1952	GCA_900635215	Escherichia coli	Null
NCTC 9039	Escherichia coli	H 7	No	Enterobacteriaceae	2	Terms & Conditions of Supply of Microbial Pathogens: Safety	Null	Null	serotypes: o antigen series (CN 4420) F. Kauffmann, Copenhagen in 1952 / 039:K?:H-	01/01/1952	(Migula 1895) Castellani and Chalmers 1919 (AL)	Null	TaxLink: S1192 (Escherichia coli (Migula 1895) Castellani and Chalmers 1919) - Date of change: 5/02/2003	Null	It is the responsibility of the customer to ensure that their facilities comply with biosafety regulations for their own country	CN 4420; H 7	Escherichia coli Serotypes: O Antigen series	serovar o39:k :h26	nutrient agar,37, facultative anaerobe	nutrient broth,37, facultative anaerobe	Null	Null	Null	Null	Null	Null	Null	Null	Null	Null	Null	Null	Null	Null	Null	Null	Null	Null	Null	1952	Null	Escherichia coli	Null
NCTC 9040	Escherichia coli	H 316	No	Enterobacteriaceae	2	Terms & Conditions of Supply of Microbial Pathogens: Safety	Null	Null	serotypes: o antigen series (CN 4421) F. Kauffmann, Copenhagen in 1952 / 040:H4	01/01/1952	(Migula 1895) Castellani and Chalmers 1919 (AL)	KAUFFMAN F	TaxLink: S1192 (Escherichia coli (Migula 1895) Castellani and Chalmers 1919) - Date of change: 5/02/2003	Null	It is the responsibility of the customer to ensure that their facilities comply with biosafety regulations for their own country	CN 4421; H 316; O40	Escherichia coli Serotypes: O Antigen series	serovar o40:h4	Nutrient agar, 24-48 hours, 37°C, aerobic	nutrient broth,37, facultative anaerobe	Null	COPENHAGEN	Null	Null	Null	http://www.ebi.ac.uk/ena/data/view/ERS812514	ftp://ftp.sanger.ac.uk/pub/project/pathogens/NCTC3000/d...	Null	Null	Null	Null	Null	Null	Null	Null	Null	Null	Null	Null	1952	GCA_900636295	Escherichia coli	Null
NCTC 9041	Escherichia coli	H 710c	No	Enterobacteriaceae	2	Terms & Conditions of Supply of Microbial Pathogens: Safety	Null	Null	serotypes: o antigen series F. Kauffmann, Copenhagen in 1952 / 041:H40	01/01/1952	(Migula 1895) Castellani and Chalmers 1919 (AL)	KAUFFMANN F	TaxLink: S1192 (Escherichia coli (Migula 1895) Castellani and Chalmers 1919) - Date of change: 5/02/2003	Null	It is the responsibility of the customer to ensure that their facilities comply with biosafety regulations for their own country	H 710C	Escherichia coli Serotypes: O Antigen series	serovar 041:h40	Nutrient agar, 24-48 hours, 37°C, aerobic	nutrient broth,37, facultative anaerobe	Null	Null	Null	Null	Null	http://www.ebi.ac.uk/ena/data/view/ERS980027	ftp://ftp.sanger.ac.uk/pub/project/pathogens/NCTC3000/...	Null	Null	Null	Null	Null	Null	Null	Null	Null	Null	Null	Null	1952	GCA_900636605	Escherichia coli	Null
NCTC 9042	Escherichia coli	P 11a	No	Enterobacteriaceae	2	Terms & Conditions of Supply of Microbial Pathogens: Safety	Null	Null	serotypes: o antigen series (CN 4423) F. Kauffmann, Copenhagen in 1952 / 042:H37	01/01/1952	(Migula 1895) Castellani and Chalmers 1919 (AL)	KAUFFMAN F	TaxLink: S1192 (Escherichia coli (Migula 1895) Castellani and Chalmers 1919) - Date of change: 5/02/2003	Escherichia coli Serotypes: H Antigen seriesH37042:H37(H1-H56, deposited by B. Rowe, Salmonella Shigella Reference Laboratory, PHLS Colindale in 1976)	It is the responsibility of the customer to ensure that their facilities comply with biosafety regulations for their own country	CN 4423; H37; O42; P 11A	Escherichia coli Serotypes: O Antigen series	serovar o42:h37	nutrient agar,37, facultative anaerobe	nutrient broth,37, facultative anaerobe	Null	COPENHAGEN	Null	Null	Null	Null	Null	Null	Null	Null	Null	Null	Null	Null	Null	Null	Null	Null	Null	1976	Null	Escherichia coli	Null
NCTC 9043	Escherichia coli	Bi 7455/41	No	Enterobacteriaceae	2	Terms & Conditions of Supply of Microbial Pathogens: Safety	Null	Null	serotypes: o antigen series (CN 4424) F. Kauffmann, Copenhagen in 1952 / 043:H2	01/01/1952	(Migula 1895) Castellani and Chalmers 1919 (AL)	KAUFFMAN F	TaxLink: S1192 (Escherichia coli (Migula 1895) Castellani and Chalmers 1919) - Date of change: 5/02/2003	Escherichia coli Serotypes: H Antigen seriesH2043:H2(H1-H56, deposited by B. Rowe, Salmonella Shigella Reference Laboratory, PHLS Colindale in 1976)	It is the responsibility of the customer to ensure that their facilities comply with biosafety regulations for their own country	BI 7455/41; CN 4424; O43	Escherichia coli Serotypes: O Antigen series	serovar o43:h2	Nutrient agar, 24-48 hours, 37°C, aerobic	nutrient broth,37, facultative anaerobe	Null	COPENHAGEN	Null	Null	Null	http://www.ebi.ac.uk/ena/data/view/ERS744784	ftp://ftp.sanger.ac.uk/pub/project/pathogens/NCTC3000/d...	Null	Null	Null	Null	Null	Null	Null	Null	Null	Null	Null	Null	1976	GCA_900449585	Escherichia coli	Null
NCTC 9044	Escherichia coli	H 720c	No	Enterobacteriaceae	2	Terms & Conditions of Supply of Microbial Pathogens: Safety	Null	Null	serotypes: o antigen series (CN 4425) F. Kauffmann, Copenhagen in 1952 / 044:K74(L):H18	01/01/1952	(Migula 1895) Castellani and Chalmers 1919 (AL)	KAUFFMANN F	TaxLink: S1192 (Escherichia coli (Migula 1895) Castellani and Chalmers 1919) - Date of change: 5/02/2003	Null	It is the responsibility of the customer to ensure that their facilities comply with biosafety regulations for their own country	H 720C	Escherichia coli Serotypes: O Antigen series	serovar o44:k74(l):h18	Nutrient agar, 24-48 hours, 37°C, aerobic	nutrient broth,37, facultative anaerobe	Null	Null	Null	Null	Null	http://www.ebi.ac.uk/ena/data/view/ERS747591	Null	Null	Null	Null	Null	Null	Null	Null	Null	Null	Null	Null	Null	1952	GCA_900636225	Escherichia coli	Null
NCTC 9045	Escherichia coli	H 61	No	Enterobacteriaceae	2	Terms & Conditions of Supply of Microbial Pathogens: Safety	Null	Null	serotypes: o antigen series (CN 4426) F. Kauffmann, Copenhagen in 1952 / 045:H10	01/01/1952	(Migula 1895) Castellani and Chalmers 1919 (AL)	KAUFFMAN F	TaxLink: S1192 (Escherichia coli (Migula 1895) Castellani and Chalmers 1919) - Date of change: 5/02/2003	Null	It is the responsibility of the customer to ensure that their facilities comply with biosafety regulations for their own country	CN 4426; H61	Escherichia coli Serotypes: O Antigen series	serovar o45:h10	Nutrient agar, 24-48 hours, 37°C, aerobic	nutrient broth,37, facultative anaerobe	Null	COPENHAGEN	Null	Null	Null	http://www.ebi.ac.uk/ena/data/view/ERS743085	ftp://ftp.sanger.ac.uk/pub/project/pathogens/NCTC3000/d...	Null	Null	Null	Null	Null	Null	Null	Null	Null	Null	Null	Null	1952	GCA_900449615	Escherichia coli	Null
NCTC 9046	Escherichia coli	P 1c	No	Enterobacteriaceae	2	Terms & Conditions of Supply of Microbial Pathogens: Safety	Null	Null	serotypes: o antigen series (CN 4427) F. Kauffmann, Copenhagen in 1952 / 046:H16	01/01/1952	(Migula 1895) Castellani and Chalmers 1919 (AL)	KAUFFMANN F	TaxLink: S1192 (Escherichia coli (Migula 1895) Castellani and Chalmers 1919) - Date of change: 5/02/2003	Null	It is the responsibility of the customer to ensure that their facilities comply with biosafety regulations for their own country	CN 4427; P 1C	Escherichia coli Serotypes: O Antigen series	serovar 046:h16	nutrient agar,37, facultative anaerobe	nutrient broth,37, facultative anaerobe	Null	Null	Null	Null	Null	Null	Null	Null	Null	Null	Null	Null	Null	Null	Null	Null	Null	Null	Null	1952	Null	Escherichia coli	Null
NCTC 9047	Escherichia coli	F 8858/41	No	Enterobacteriaceae	2	Terms & Conditions of Supply of Microbial Pathogens: Safety	Null	Null	serotypes: o antigen series F. Kauffmann, Copenhagen in 1952 / 047:H- / 047 = 0 19a, see also O group 19, NCTC 9019	01/01/1952	(Migula 1895) Castellani and Chalmers 1919 (AL)	KAUFFMAN F	TaxLink: S1192 (Escherichia coli (Migula 1895) Castellani and Chalmers 1919) - Date of change: 5/02/2003	Null	It is the responsibility of the customer to ensure that their facilities comply with biosafety regulations for their own country	F 8858/41; O47	Escherichia coli Serotypes: O Antigen series	serovar o47:h-	Nutrient agar, 24-48 hours, 37°C, aerobic	nutrient broth,37, facultative anaerobe	Null	COPENHAGEN	Null	Null	Null	http://www.ebi.ac.uk/ena/data/view/ERS904726	ftp://ftp.sanger.ac.uk/pub/project/pathogens/NCTC3000/d...	Null	Null	Null	Null	Null	Null	Null	Null	Null	Null	Null	Null	1952	GCA_900450585	Escherichia coli	Null
NCTC 9048	Escherichia coli	U 8/41	No	Enterobacteriaceae	2	Terms & Conditions of Supply of Microbial Pathogens: Safety	Null	Null	serotypes: o antigen series (CN 6163) F. Kauffmann, Copenhagen in 1952 / 048:K?:H	01/01/1952	(Migula 1895) Castellani and Chalmers 1919 (AL)	KAUFFMANN F	TaxLink: S1192 (Escherichia coli (Migula 1895) Castellani and Chalmers 1919) - Date of change: 5/02/2003	Null	It is the responsibility of the customer to ensure that their facilities comply with biosafety regulations for their own country	CN 6163; U 8/41	Escherichia coli Serotypes: O Antigen series	serovar o48:k :h	Nutrient agar, 24-48 hours, 37°C, aerobic	nutrient broth,37, facultative anaerobe	Null	Null	Null	Null	Null	http://www.ebi.ac.uk/ena/data/view/ERS764446	ftp://ftp.sanger.ac.uk/pub/project/pathogens/NCTC3000/d...	Null	Null	Null	Null	Null	Null	Null	Null	Null	Null	Null	Null	1952	GCA_900449955	Escherichia coli	Null
NCTC 9049	Escherichia coli	U 12/41	No	Enterobacteriaceae	2	Terms & Conditions of Supply of Microbial Pathogens: Safety	Null	Null	serotypes: o antigen series F. Kauffmann, Copenhagen in 1952 / 049:H12	01/01/1952	(Migula 1895) Castellani and Chalmers 1919 (AL)	KAUFFMANN F	TaxLink: S1192 (Escherichia coli (Migula 1895) Castellani and Chalmers 1919) - Date of change: 5/02/2003	Null	It is the responsibility of the customer to ensure that their facilities comply with biosafety regulations for their own country	U 12/41	Escherichia coli Serotypes: O Antigen series	serovar 049:h12	Nutrient agar, 24-48 hours, 37°C, aerobic	nutrient broth,37, facultative anaerobe	Null	Null	Null	Null	Null	http://www.ebi.ac.uk/ena/data/view/ERS764447	ftp://ftp.sanger.ac.uk/pub/project/pathogens/NCTC3000/d...	Null	Null	Null	Null	Null	Null	Null	Null	Null	Null	Null	Null	1952	GCA_900450045	Escherichia coli	Null
NCTC 9050	Escherichia coli	U 18/41	No	Enterobacteriaceae	2	Terms & Conditions of Supply of Microbial Pathogens: Safety	Null	Null	serotypes: o antigen series F. Kauffmann, Copenhagen in 1952 / 050:H4	01/01/1952	(Migula 1895) Castellani and Chalmers 1919 (AL)	KAUFFMAN F	TaxLink: S1192 (Escherichia coli (Migula 1895) Castellani and Chalmers 1919) - Date of change: 5/02/2003	Null	It is the responsibility of the customer to ensure that their facilities comply with biosafety regulations for their own country	O50; U 18/41	Escherichia coli Serotypes: O Antigen series	serovar o50:h4	Nutrient agar, 24-48 hours, 37°C, aerobic	nutrient broth,37, facultative anaerobe	Null	COPENHAGEN	Null	Null	Null	http://www.ebi.ac.uk/ena/data/view/ERS718579	ftp://ftp.sanger.ac.uk/pub/project/pathogens/NCTC3000/d...	Null	Null	Null	Null	Null	Null	Null	Null	Null	Null	Null	Null	1952	GCA_900448985	Escherichia coli	Null
NCTC 9051	Escherichia coli	U 19/41	No	Enterobacteriaceae	2	Terms & Conditions of Supply of Microbial Pathogens: Safety	Null	Null	serotypes: o antigen series (CN 4432) F. Kauffmann, Copenhagen in 1952 / 051:H24	01/01/1952	(Migula 1895) Castellani and Chalmers 1919 (AL)	Null	TaxLink: S1192 (Escherichia coli (Migula 1895) Castellani and Chalmers 1919) - Date of change: 5/02/2003	Null	It is the responsibility of the customer to ensure that their facilities comply with biosafety regulations for their own country	CN 4432; O51; U 19/41	Escherichia coli Serotypes: O Antigen series	serovar o51:h24	nutrient agar,37, facultative anaerobe	nutrient broth,37, facultative anaerobe	Null	Null	Null	Null	Null	Null	Null	Null	Null	Null	Null	Null	Null	Null	Null	Null	Null	Null	Null	1952	Null	Escherichia coli	Null
NCTC 9052	Escherichia coli	U 20/41	No	Enterobacteriaceae	2	Terms & Conditions of Supply of Microbial Pathogens: Safety	Null	Null	serotypes: o antigen series (CN 4433) F. Kauffmann, Copenhagen in 1952 / 052:H10	01/01/1952	(Migula 1895) Castellani and Chalmers 1919 (AL)	KAUFFMANN F	TaxLink: S1192 (Escherichia coli (Migula 1895) Castellani and Chalmers 1919) - Date of change: 5/02/2003	Null	It is the responsibility of the customer to ensure that their facilities comply with biosafety regulations for their own country	U 20/41	Escherichia coli Serotypes: O Antigen series	serovar 052:h10	Nutrient agar, 24-48 hours, 37°C, aerobic	nutrient broth,37, facultative anaerobe	Null	Null	Null	Null	Null	http://www.ebi.ac.uk/ena/data/view/ERS764448	ftp://ftp.sanger.ac.uk/pub/project/pathogens/NCTC3000/d...	Null	Null	Null	Null	Null	Null	Null	Null	Null	Null	Null	Null	1952	GCA_900450035	Escherichia coli	Null
NCTC 9053	Escherichia coli	Bi 7327/41	No	Enterobacteriaceae	2	Terms & Conditions of Supply of Microbial Pathogens: Safety	Null	Null	serotypes: o antigen series (CN 4434) F. Kauffmann, Copenhagen in 1952 / 053:H3	01/01/1952	(Migula 1895) Castellani and Chalmers 1919 (AL)	KAUFFMANN F	TaxLink: S1192 (Escherichia coli (Migula 1895) Castellani and Chalmers 1919) - Date of change: 5/02/2003	Escherichia coli Serotypes: H Antigen seriesH3053:H3(H1-H56, deposited by B. Rowe, Salmonella Shigella Reference Laboratory, PHLS Colindale in 1976)	It is the responsibility of the customer to ensure that their facilities comply with biosafety regulations for their own country	BI 7327/41; CN 4434	Escherichia coli Serotypes: O Antigen series	serovar 053:h3	Nutrient agar, 24-48 hours, 37°C, aerobic	nutrient broth,37, facultative anaerobe	Null	Null	Null	Null	Null	http://www.ebi.ac.uk/ena/data/view/ERS744803	ftp://ftp.sanger.ac.uk/pub/project/pathogens/NCTC3000/d...	Null	Null	Null	Null	Null	Null	Null	Null	Null	Null	Null	Null	1976	GCA_900449885	Escherichia coli	Null
NCTC 9054	Escherichia coli	Su 3972/41	No	Enterobacteriaceae	2	Terms & Conditions of Supply of Microbial Pathogens: Safety	Null	Null	serotypes: o antigen series (CN 4435) F. Kauffmann, Copenhagen in 1952 / 054:H2	01/01/1952	(Migula 1895) Castellani and Chalmers 1919 (AL)	KAUFFMAN F	TaxLink: S1192 (Escherichia coli (Migula 1895) Castellani and Chalmers 1919) - Date of change: 5/02/2003	Null	It is the responsibility of the customer to ensure that their facilities comply with biosafety regulations for their own country	CN 4435; O54; SU 3972/41	Escherichia coli Serotypes: O Antigen series	serovar o54:h2	Nutrient agar, 24-48 hours, 37°C, aerobic	Null	Null	COPENHAGEN	Null	Null	Null	http://www.ebi.ac.uk/ena/data/view/ERS736973	ftp://ftp.sanger.ac.uk/pub/project/pathogens/NCTC3000/d...	Null	Null	Null	Null	Null	Null	Null	Null	Null	Null	Null	Null	1952	GCA_900636085	Escherichia coli	Null
NCTC 9055	Escherichia coli	Su 3912/41	No	Enterobacteriaceae	2	Terms & Conditions of Supply of Microbial Pathogens: Safety	Null	Null	serotypes: o antigen series (CN 4436) F. Kauffmann, Copenhagen in 1952 / 055:K59(B5):H-	01/01/1952	(Migula 1895) Castellani and Chalmers 1919 (AL)	KAUFFMAN F	TaxLink: S1192 (Escherichia coli (Migula 1895) Castellani and Chalmers 1919) - Date of change: 5/02/2003	Null	It is the responsibility of the customer to ensure that their facilities comply with biosafety regulations for their own country	CN 4436; O55; SU 3912/41	Escherichia coli Serotypes: O Antigen series	serovar o55:k59(b5):h-	Nutrient agar, 24-48 hours, 37°C, aerobic	nutrient broth,37, facultative anaerobe	Null	COPENHAGEN	Null	Null	Null	http://www.ebi.ac.uk/ena/data/view/ERS736974	ftp://ftp.sanger.ac.uk/pub/project/pathogens/NCTC3000/d...	Null	Null	Null	Null	Null	Null	Null	Null	Null	Null	Null	Null	1952	GCA_900449455	Escherichia coli	Null
NCTC 9056	Escherichia coli	Su 3684/41	No	Enterobacteriaceae	2	Terms & Conditions of Supply of Microbial Pathogens: Safety	Null	Null	serotypes: o antigen series (CN 4437) F. Kauffmann, Copenhagen in 1952 / 056:H-	01/01/1952	(Migula 1895) Castellani and Chalmers 1919 (AL)	KAUFFMANN F	TaxLink: S1192 (Escherichia coli (Migula 1895) Castellani and Chalmers 1919) - Date of change: 5/02/2003	Null	It is the responsibility of the customer to ensure that their facilities comply with biosafety regulations for their own country	CN 4437; SU 3684/41	Escherichia coli Serotypes: O Antigen series	serovar 056:h-	Nutrient agar, 24-48 hours, 37°C, aerobic	nutrient broth,37, facultative anaerobe	Null	Null	Null	Null	Null	http://www.ebi.ac.uk/ena/data/view/ERS1049102	ftp://ftp.sanger.ac.uk/pub/project/pathogens/NCTC3000/...	Null	Null	Null	Null	Null	Null	Null	Null	Null	Null	Null	Null	1952	GCA_900447975	Escherichia coli	Null
NCTC 9057	Escherichia coli	F 8198/41	No	Enterobacteriaceae	2	Terms & Conditions of Supply of Microbial Pathogens: Safety	Null	Null	serotypes: o antigen series F. Kauffmann, Copenhagen in 1952 / 057:H-	01/01/1952	(Migula 1895) Castellani and Chalmers 1919 (AL)	KAUFFMAN F	TaxLink: S1192 (Escherichia coli (Migula 1895) Castellani and Chalmers 1919) - Date of change: 5/02/2003	Null	It is the responsibility of the customer to ensure that their facilities comply with biosafety regulations for their own country	F 8198/41; O57	Escherichia coli Serotypes: O Antigen series	serovar o57:h-	nutrient agar,37, facultative anaerobe	nutrient broth,37, facultative anaerobe	Null	COPENHAGEN	Null	Null	Null	Null	Null	Null	Null	Null	Null	Null	Null	Null	Null	Null	Null	Null	Null	1952	Null	Escherichia coli	Null
NCTC 9058	Escherichia coli	F 8962/41	No	Enterobacteriaceae	2	Terms & Conditions of Supply of Microbial Pathogens: Safety	Null	Null	serotypes: o antigen series (CN 4439) F. Kauffmann, Copenhagen in 1952 / 058:H27	01/01/1952	(Migula 1895) Castellani and Chalmers 1919 (AL)	KAUFFMANN F	TaxLink: S1192 (Escherichia coli (Migula 1895) Castellani and Chalmers 1919) - Date of change: 5/02/2003	Null	It is the responsibility of the customer to ensure that their facilities comply with biosafety regulations for their own country	CN 4439; F 8962/41	Escherichia coli Serotypes: O Antigen series	serovar 058:h27	Nutrient agar, 24-48 hours, 37°C, aerobic	nutrient broth,37, facultative anaerobe	Null	Null	Null	Null	Null	http://www.ebi.ac.uk/ena/data/view/ERS736975	ftp://ftp.sanger.ac.uk/pub/project/pathogens/NCTC3000/d...	Null	Null	Null	Null	Null	Null	Null	Null	Null	Null	Null	Null	1952	GCA_900449435	Escherichia coli	Null
NCTC 9059	Escherichia coli	F 9095/41	No	Enterobacteriaceae	2	Terms & Conditions of Supply of Microbial Pathogens: Safety	Null	Null	serotypes: o antigen series (CN 4440) F. Kauffmann, Copenhagen in 1952 / 059:H19	01/01/1952	(Migula 1895) Castellani and Chalmers 1919 (AL)	KAUFFMAN F	TaxLink: S1192 (Escherichia coli (Migula 1895) Castellani and Chalmers 1919) - Date of change: 5/02/2003	Null	It is the responsibility of the customer to ensure that their facilities comply with biosafety regulations for their own country	CN 4440; F 9095/41; O59	Escherichia coli Serotypes: O Antigen series	serovar o59:h19	Nutrient agar, 24-48 hours, 37°C, aerobic	nutrient broth,37, facultative anaerobe	Null	COPENHAGEN	Null	Null	Null	Null	Null	Null	Null	Null	Null	Null	Null	Null	Null	Null	Null	Null	Null	1952	Null	Escherichia coli	Null
NCTC 9060	Escherichia coli	F 10167a/41	No	Enterobacteriaceae	2	Terms & Conditions of Supply of Microbial Pathogens: Safety	Null	Null	serotypes: o antigen series (CN 4441) F. Kauffmann, Copenhagen in 1952 / 060:H33	01/01/1952	(Migula 1895) Castellani and Chalmers 1919 (AL)	KAUFFMANN F	TaxLink: S1192 (Escherichia coli (Migula 1895) Castellani and Chalmers 1919) - Date of change: 5/02/2003	Null	It is the responsibility of the customer to ensure that their facilities comply with biosafety regulations for their own country	CN 4441; F 10167A/41	Escherichia coli Serotypes: O Antigen series	serovar 060:h33	Nutrient agar, 24-48 hours, 37°C, aerobic	nutrient broth,37, facultative anaerobe	Null	Null	Null	Null	Null	http://www.ebi.ac.uk/ena/data/view/ERS743091	ftp://ftp.sanger.ac.uk/pub/project/pathogens/NCTC3000/d...	Null	Null	Null	Null	Null	Null	Null	Null	Null	Null	Null	Null	1952	GCA_900449595	Escherichia coli	Null
NCTC 9061	Escherichia coli	F 1067b/41	No	Enterobacteriaceae	2	Terms & Conditions of Supply of Microbial Pathogens: Safety	Null	Null	serotypes: o antigen series (CN 4442) F. Kauffmann, Copenhagen in 1952 / 061:H19	01/01/1952	(Migula 1895) Castellani and Chalmers 1919 (AL)	KAUFFMAN F	TaxLink: S1192 (Escherichia coli (Migula 1895) Castellani and Chalmers 1919) - Date of change: 5/02/2003	Null	It is the responsibility of the customer to ensure that their facilities comply with biosafety regulations for their own country	CN 4442; F 1067B/41; O61	Escherichia coli Serotypes: O Antigen series	serovar o61:h19	Nutrient agar, 24-48 hours, 37°C, aerobic	nutrient broth,37, facultative anaerobe	Null	COPENHAGEN	Null	Null	Null	Null	Null	Null	Null	Null	Null	Null	Null	Null	Null	Null	Null	Null	Null	1952	Null	Escherichia coli	Null
NCTC 9062	Escherichia coli	F 10524/41	No	Enterobacteriaceae	2	Terms & Conditions of Supply of Microbial Pathogens: Safety	Null	Null	serotypes: o antigen series (CN 4443) F. Kauffmann, Copenhagen in 1952 / 062:H30	01/01/1952	(Migula 1895) Castellani and Chalmers 1919 (AL)	KAUFFMANN F	TaxLink: S1192 (Escherichia coli (Migula 1895) Castellani and Chalmers 1919) - Date of change: 5/02/2003	Null	It is the responsibility of the customer to ensure that their facilities comply with biosafety regulations for their own country	CN 4443; F 10524/41	Escherichia coli Serotypes: O Antigen series	serovar 062:h30	Nutrient agar, 24-48 hours, 37°C, aerobic	nutrient broth,37, facultative anaerobe	Null	Null	Null	Null	Null	http://www.ebi.ac.uk/ena/data/view/ERS718580	ftp://ftp.sanger.ac.uk/pub/project/pathogens/NCTC3000/d...	Null	Null	Null	Null	Null	Null	Null	Null	Null	Null	Null	Null	1952	GCA_900449035	Escherichia coli	Null
NCTC 9063	Escherichia coli	F 10598/41	No	Enterobacteriaceae	2	Terms & Conditions of Supply of Microbial Pathogens: Safety	Null	Null	serotypes: o antigen series (CN 4444) F. Kauffmann, Copenhagen in 1952 / 063:H-	01/01/1952	(Migula 1895) Castellani and Chalmers 1919 (AL)	KAUFFMAN F	TaxLink: S1192 (Escherichia coli (Migula 1895) Castellani and Chalmers 1919) - Date of change: 5/02/2003	Null	It is the responsibility of the customer to ensure that their facilities comply with biosafety regulations for their own country	CN 4444; F 10598/41; O63	Escherichia coli Serotypes: O Antigen series	serovar o63:h-	nutrient agar,37, facultative anaerobe	nutrient broth,37, facultative anaerobe	Null	COPENHAGEN	Null	Null	Null	Null	Null	Null	Null	Null	Null	Null	Null	Null	Null	Null	Null	Null	Null	1952	Null	Escherichia coli	Null
NCTC 9064	Escherichia coli	K 6b	No	Enterobacteriaceae	2	Terms & Conditions of Supply of Microbial Pathogens: Safety	Null	Null	serotypes: o antigen series (CN 4445) F. Kauffmann, Copenhagen in 1952 / 064:H-	01/01/1952	(Migula 1895) Castellani and Chalmers 1919 (AL)	KAUFFMANN F	TaxLink: S1192 (Escherichia coli (Migula 1895) Castellani and Chalmers 1919) - Date of change: 5/02/2003	Null	It is the responsibility of the customer to ensure that their facilities comply with biosafety regulations for their own country	CN 4445; K 66	Escherichia coli Serotypes: O Antigen series	serovar 064:h-	Nutrient agar, 24-48 hours, 37°C, aerobic	nutrient broth,37, facultative anaerobe	Null	Null	Null	Null	Null	http://www.ebi.ac.uk/ena/data/view/ERS1049103	ftp://ftp.sanger.ac.uk/pub/project/pathogens/NCTC3000/...	Null	Null	Null	Null	Null	Null	Null	Null	Null	Null	Null	Null	1952	GCA_900636795	Escherichia coli	Null
NCTC 9065	Escherichia coli	K 11a	No	Enterobacteriaceae	2	Terms & Conditions of Supply of Microbial Pathogens: Safety	Null	Null	serotypes: o antigen series (CN 4446) F. Kauffmann, Copenhagen in 1952 / 065:H-	01/01/1952	(Migula 1895) Castellani and Chalmers 1919 (AL)	KAUFFMAN F	TaxLink: S1192 (Escherichia coli (Migula 1895) Castellani and Chalmers 1919) - Date of change: 5/02/2003	Null	It is the responsibility of the customer to ensure that their facilities comply with biosafety regulations for their own country	CN 4446; K 11A; O65	Escherichia coli Serotypes: O Antigen series	serovar o65:h-	Nutrient agar, 24-48 hours, 37°C, aerobic	nutrient broth,37, facultative anaerobe	Null	COPENHAGEN	Null	Null	Null	http://www.ebi.ac.uk/ena/data/view/ERS718590	ftp://ftp.sanger.ac.uk/pub/project/pathogens/NCTC3000/d...	Null	Null	Null	Null	Null	Null	Null	Null	Null	Null	Null	Null	1952	GCA_900449025	Escherichia coli	Null
NCTC 9066	Escherichia coli	P 1a	No	Enterobacteriaceae	2	Terms & Conditions of Supply of Microbial Pathogens: Safety	Null	Null	Serotypes: O Antigen series (CN 4447) F. Kauffmann, Copenhagen in 1952 / 066:H25	01/01/1952	(Migula 1895) Castellani and Chalmers 1919 (AL)	KAUFFMAN F	TaxLink: S1192 (Escherichia coli (Migula 1895) Castellani and Chalmers 1919) - Date of change: 5/02/2003	Null	It is the responsibility of the customer to ensure that their facilities comply with biosafety regulations for their own country	CN 4447; O66; P 1A	Escherichia coli Serotypes: O Antigen series	serovar o66:h25	Nutrient agar, 24-48 hours, 37°C, aerobic	nutrient broth,37, facultative anaerobe	Null	COPENHAGEN	Null	Null	Null	http://www.ebi.ac.uk/ena/data/view/ERS718581	ftp://ftp.sanger.ac.uk/pub/project/pathogens/NCTC3000/d...	Null	Null	Null	Null	Null	Null	Null	Null	Null	Null	Null	Null	1952	GCA_900635145	Escherichia coli	Null
NCTC 9067	Citrobacter braakii	P 6b	No	Enterobacteriaceae	2	Terms & Conditions of Supply of Microbial Pathogens: Safety	Null	Null	Serotypes: o antigen series(CN 4448) F. Kauffmann, Copenhagen in 1952 / 067:motile / Biochemically Citrobacter freundii	01/01/1952	Brenner et al. 1993	KAUFFMAN F	TaxLink: S1192 (Escherichia coli (Migula 1895) Castellani and Chalmers 1919) - Date of change: 5/02/2003	Null	It is the responsibility of the customer to ensure that their facilities comply with biosafety regulations for their own country	Null	Escherichia coli Serotypes: O Antigen series	serovar o67:motile	Nutrient agar, 24-48 hours, 37°C, aerobic	nutrient broth,37, facultative anaerobe	Null	COPENHAGEN	Null	CITROBACTER FREUNDII, (BRAAK 1928) WERKMAN AND GILLEN 1932 OCC:CN	Null	http://www.ebi.ac.uk/ena/data/view/ERS718582	Null	Null	Null	Null	Null	Null	Null	Null	Null	Null	Null	Null	Null	1952	GCA_900449345	Citrobacter braakii	Null
NCTC 9068	Escherichia coli	P 7d	No	Enterobacteriaceae	2	Terms & Conditions of Supply of Microbial Pathogens: Safety	Null	Null	Serotypes: o antigen series (CN 4449) F. Kauffmann, Copenhagen in 1952 / 068:H4	01/01/1952	(Migula 1895) Castellani and Chalmers 1919 (AL)	KAUFFMANN F	TaxLink: S1192 (Escherichia coli (Migula 1895) Castellani and Chalmers 1919) - Date of change: 5/02/2003	Null	It is the responsibility of the customer to ensure that their facilities comply with biosafety regulations for their own country	CN 4449; P 7D	Escherichia coli Serotypes: O Antigen series	serovar 068:h4	Nutrient agar, 24-48 hours, 37°C, aerobic	nutrient broth,37, facultative anaerobe	Null	Null	Null	Null	Null	http://www.ebi.ac.uk/ena/data/view/ERS764449	ftp://ftp.sanger.ac.uk/pub/project/pathogens/NCTC3000/d...	Null	Null	Null	Null	Null	Null	Null	Null	Null	Null	Null	Null	1952	GCA_900449965	Escherichia coli	Null
NCTC 9069	Escherichia coli	P 9b	No	Enterobacteriaceae	2	Terms & Conditions of Supply of Microbial Pathogens: Safety	Null	Null	Serotypes: o antigen series (CN 4450) F. Kauffmann, Copenhagen in 1952 / 069:H38	01/01/1952	(Migula 1895) Castellani and Chalmers 1919 (AL)	KAUFFMANN F	TaxLink: S1192 (Escherichia coli (Migula 1895) Castellani and Chalmers 1919) - Date of change: 5/02/2003	Escherichia coli Serotypes: H Antigen seriesH38069:H38(H1-H56, deposited by B. Rowe, Salmonella Shigella Reference Laboratory, PHLS Colindale in 1976)	It is the responsibility of the customer to ensure that their facilities comply with biosafety regulations for their own country	CN 4450; P 9B	Escherichia coli Serotypes: O Antigen series	serovar o69:h38	Nutrient agar, 24-48 hours, 37°C, aerobic	nutrient broth,37, facultative anaerobe	Null	Null	Null	Null	Null	http://www.ebi.ac.uk/ena/data/view/ERS799791	ftp://ftp.sanger.ac.uk/pub/project/pathogens/NCTC3000/d...	Null	Null	Null	Null	Null	Null	Null	Null	Null	Null	Null	Null	1976	GCA_900450605	Escherichia coli	Null
NCTC 9070	Escherichia coli	P 9c	No	Enterobacteriaceae	2	Terms & Conditions of Supply of Microbial Pathogens: Safety	Null	Null	Serotypes: o antigen series (CN 4451) F. Kauffmann, Copenhagen in 1952 / 070:H42	01/01/1952	(Migula 1895) Castellani and Chalmers 1919 (AL)	KAUFFMAN F	TaxLink: S1192 (Escherichia coli (Migula 1895) Castellani and Chalmers 1919) - Date of change: 5/02/2003	Escherichia coli Serotypes: H Antigen seriesH42070:H42(H1-H56, deposited by B. Rowe, Salmonella Shigella Reference Laboratory, PHLS Colindale in 1976)	It is the responsibility of the customer to ensure that their facilities comply with biosafety regulations for their own country	CN 4451; O70; P 9C	Escherichia coli Serotypes: O Antigen series	serovar o70:h42	Nutrient agar, 24-48 hours, 37°C, aerobic	nutrient broth,37, facultative anaerobe	Null	COPENHAGEN	Null	Null	Null	http://www.ebi.ac.uk/ena/data/view/ERS747592	ftp://ftp.sanger.ac.uk/pub/project/pathogens/NCTC3000/d...	Null	Null	Null	Null	Null	Null	Null	Null	Null	Null	Null	Null	1976	GCA_900449835	Escherichia coli	Null
NCTC 9071	Escherichia coli	P 10a	No	Enterobacteriaceae	2	Terms & Conditions of Supply of Microbial Pathogens: Safety	Null	Null	Serotypes: o antigen series (CN 4452) F. Kauffmann, Copenhagen in 1952 / 071:H12	01/01/1952	(Migula 1895) Castellani and Chalmers 1919 (AL)	KAUFFMANN F	TaxLink: S1192 (Escherichia coli (Migula 1895) Castellani and Chalmers 1919) - Date of change: 5/02/2003	Null	It is the responsibility of the customer to ensure that their facilities comply with biosafety regulations for their own country	CN 4452; P 10A	Escherichia coli Serotypes: O Antigen series	serovar o71:h12	Nutrient agar, 24-48 hours, 37°C, aerobic	nutrient broth,37, facultative anaerobe	Null	Null	Null	Null	Null	http://www.ebi.ac.uk/ena/data/view/ERS799792	ftp://ftp.sanger.ac.uk/pub/project/pathogens/NCTC3000/d...	Null	Null	Null	Null	Null	Null	Null	Null	Null	Null	Null	Null	1952	GCA_900450125	Escherichia coli	Null
NCTC 9072	Escherichia coli	P 11c	No	Enterobacteriaceae	2	Terms & Conditions of Supply of Microbial Pathogens: Safety	Null	Null	Serotypes: o antigen series (CN 4453) F. Kauffmann, Copenhagen in 1952 / 072:motile / Biochemically Citrobacter freundii	01/01/1952	(Migula 1895) Castellani and Chalmers 1919 (AL)	KAUFFMAN F	TaxLink: S1192 (Escherichia coli (Migula 1895) Castellani and Chalmers 1919) - Date of change: 5/02/2003	Null	It is the responsibility of the customer to ensure that their facilities comply with biosafety regulations for their own country	CN 4453; O72; P 11C	Escherichia coli Serotypes: O Antigen series	serovar o72:motile	nutrient agar,37, facultative anaerobe	nutrient broth,37, facultative anaerobe	Null	COPENHAGEN	Null	Null	Null	Null	Null	Null	Null	Null	Null	Null	Null	Null	Null	Null	Null	Null	Null	1952	Null	Escherichia coli	Null
NCTC 9073	Escherichia coli	P 12a	No	Enterobacteriaceae	2	Terms & Conditions of Supply of Microbial Pathogens: Safety	Null	Null	Serotypes: o antigen series (CN 4454) F. Kauffmann, Copenhagen in 1952 / 073:H31	01/01/1952	(Migula 1895) Castellani and Chalmers 1919 (AL)	KAUFFMANN F	TaxLink: S1192 (Escherichia coli (Migula 1895) Castellani and Chalmers 1919) - Date of change: 5/02/2003	Null	It is the responsibility of the customer to ensure that their facilities comply with biosafety regulations for their own country	O73:H31	Escherichia coli Serotypes: O Antigen series	serovar o73:h31	Nutrient agar, 24-48 hours, 37°C, aerobic	nutrient broth,37, facultative anaerobe	Null	Null	Null	Null	Null	http://www.ebi.ac.uk/ena/data/view/ERS736978	ftp://ftp.sanger.ac.uk/pub/project/pathogens/NCTC3000/d...	Null	Null	Null	Null	Null	Null	Null	Null	Null	Null	Null	Null	1952	GCA_900449415	Escherichia coli	Null
NCTC 9074	Escherichia coli	E 3a	No	Enterobacteriaceae	2	Terms & Conditions of Supply of Microbial Pathogens: Safety	Null	Null	Serotypes: o antigen series (CN 4455) F. Kauffmann, Copenhagen in 1952 / 074:H39	01/01/1952	(Migula 1895) Castellani and Chalmers 1919 (AL)	KAUFFMAN F	TaxLink: S1192 (Escherichia coli (Migula 1895) Castellani and Chalmers 1919) - Date of change: 5/02/2003	Escherichia coli Serotypes: H Antigen seriesH39074:H39(H1-H56, deposited by B. Rowe, Salmonella Shigella Reference Laboratory, PHLS Colindale in 1976)	It is the responsibility of the customer to ensure that their facilities comply with biosafety regulations for their own country	CN 4455; E 3A; O74	Escherichia coli Serotypes: O Antigen series	serovar o74:h39	nutrient agar,37, facultative anaerobe	nutrient broth,37, facultative anaerobe	Null	COPENHAGEN	Null	Null	Null	Null	Null	Null	Null	Null	Null	Null	Null	Null	Null	Null	Null	Null	Null	1976	Null	Escherichia coli	Null
NCTC 9075	Escherichia coli	E 3b	No	Enterobacteriaceae	2	Terms & Conditions of Supply of Microbial Pathogens: Safety	Null	Null	Serotypes: o antigen series (CN 4456) F. Kauffmann, Copenhagen in 1952 / 075:K:H5	04/02/2003	(Migula 1895) Castellani and Chalmers 1919 (AL)	Null	TaxLink: ? (NCTC 9075) - Date of change: 04/02/2003	Null	It is the responsibility of the customer to ensure that their facilities comply with biosafety regulations for their own country	Null	Escherichia coli Serotypes: O Antigen series	serovar 075:k?:h5	Nutrient agar, 24-48 hours, 37°C, aerobic	Null	Null	Null	Null	Null	Null	http://www.ebi.ac.uk/ena/data/view/ERS747599	ftp://ftp.sanger.ac.uk/pub/project/pathogens/NCTC3000/d...	Null	Null	Null	Null	Null	Null	Null	Null	Null	Null	Null	Null	1952	GCA_900449925	Escherichia coli	Null
NCTC 9076	Escherichia coli	E 5d	No	Enterobacteriaceae	2	Terms & Conditions of Supply of Microbial Pathogens: Safety	Null	Null	Serotypes: o antigen series (CN 4457) F. Kauffmann, Copenhagen in 1952 / 076:H8	01/01/1952	(Migula 1895) Castellani and Chalmers 1919 (AL)	KAUFFMAN F	TaxLink: S1192 (Escherichia coli (Migula 1895) Castellani and Chalmers 1919) - Date of change: 5/02/2003	Null	It is the responsibility of the customer to ensure that their facilities comply with biosafety regulations for their own country	CN 4457; E 5D; O76	Escherichia coli Serotypes: O Antigen series	serovar o76:h8	Nutrient agar, 24-48 hours, 37°C, aerobic	nutrient broth,37, facultative anaerobe	Null	COPENHAGEN	Null	Null	Null	http://www.ebi.ac.uk/ena/data/view/ERS729255	ftp://ftp.sanger.ac.uk/pub/project/pathogens/NCTC3000/d...	Null	Null	Null	Null	Null	Null	Null	Null	Null	Null	Null	Null	1952	GCA_900449265	Escherichia coli	Null
NCTC 9077	Escherichia coli	E 10	No	Enterobacteriaceae	2	Terms & Conditions of Supply of Microbial Pathogens: Safety	Null	Null	Serotypes: o antigen series (CN 4458) F. Kauffmann, Copenhagen in 1952 / 077:H-	01/01/1952	(Migula 1895) Castellani and Chalmers 1919 (AL)	KAUFFMANN F	TaxLink: S1192 (Escherichia coli (Migula 1895) Castellani and Chalmers 1919) - Date of change: 5/02/2003	Null	It is the responsibility of the customer to ensure that their facilities comply with biosafety regulations for their own country	CN 4458; E 10	Escherichia coli Serotypes: O Antigen series	serovar o77:h-	Nutrient agar, 24-48 hours, 37°C, aerobic	nutrient broth,37, facultative anaerobe	Null	Null	Null	Null	Null	http://www.ebi.ac.uk/ena/data/view/ERS739085	ftp://ftp.sanger.ac.uk/pub/project/pathogens/NCTC3000/d...	Null	Null	Null	Null	Null	Null	Null	Null	Null	Null	Null	Null	1952	GCA_900449385	Escherichia coli	Null
NCTC 9078	Escherichia coli	E 38	No	Enterobacteriaceae	2	Terms & Conditions of Supply of Microbial Pathogens: Safety	Null	Null	Serotypes: o antigen series (CN 4459) F. Kauffmann, Copenhagen in 1952 / 078:K80:H-	01/01/1952	(Migula 1895) Castellani and Chalmers 1919 (AL)	KAUFFMAN F	TaxLink: S1192 (Escherichia coli (Migula 1895) Castellani and Chalmers 1919) - Date of change: 5/02/2003	Null	It is the responsibility of the customer to ensure that their facilities comply with biosafety regulations for their own country	CN 4459; DSM 5212; E 38; O78	Escherichia coli Serotypes: O Antigen series	serovar o78:k80:h-	Nutrient agar, 24 hours, 37°C, aerobic	nutrient broth,37, facultative anaerobe	Null	COPENHAGEN	Null	Null	Null	http://www.ebi.ac.uk/ena/data/view/ERS523585	ftp://ftp.sanger.ac.uk/pub/project/pathogens/NCTC3000/d...	Null	Null	Null	Null	Null	Null	Null	Null	Null	Null	Null	Null	1952	GCA_900448185	Escherichia coli	Null
NCTC 9079	Escherichia coli	E 49	No	Enterobacteriaceae	2	Terms & Conditions of Supply of Microbial Pathogens: Safety	Null	Null	Serotypes: o antigen series (CN 4460) F. Kauffmann, Copenhagen in 1952 / 079:K?:H40	01/01/1952	(Migula 1895) Castellani and Chalmers 1919 (AL)	KAUFFMANN F	TaxLink: S1192 (Escherichia coli (Migula 1895) Castellani and Chalmers 1919) - Date of change: 5/02/2003	Escherichia coli Serotypes: H Antigen seriesH40079:K:H40(H1-H56, deposited by B. Rowe, Salmonella Shigella Reference Laboratory, PHLS Colindale in 1976)	It is the responsibility of the customer to ensure that their facilities comply with biosafety regulations for their own country	CN 4460; E 49	Escherichia coli Serotypes: O Antigen series	serovar o79:k :h26	Nutrient agar, 24-48 hours, 37°C, aerobic	nutrient broth,37, facultative anaerobe	Null	Null	Null	Null	Null	http://www.ebi.ac.uk/ena/data/view/ERS718591	ftp://ftp.sanger.ac.uk/pub/project/pathogens/NCTC3000/d...	Null	Null	Null	Null	Null	Null	Null	Null	Null	Null	Null	Null	1976	GCA_900449065	Escherichia coli	Null
NCTC 9080	Escherichia coli	E 71	No	Enterobacteriaceae	2	Terms & Conditions of Supply of Microbial Pathogens: Safety	Null	Null	Serotypes: o antigen series (CN 4461) F. Kauffmann, Copenhagen in 1952 / 080:K?:H26	01/01/1952	(Migula 1895) Castellani and Chalmers 1919 (AL)	KAUFFMAN F	TaxLink: S1192 (Escherichia coli (Migula 1895) Castellani and Chalmers 1919) - Date of change: 5/02/2003	Null	It is the responsibility of the customer to ensure that their facilities comply with biosafety regulations for their own country	CN 4461; E 71; O80	Escherichia coli Serotypes: O Antigen series	serovar o80:k :h26	Nutrient agar, 24-48 hours, 37°C, aerobic	meat broth,37, facultative anaerobe	Null	COPENHAGEN	Null	Null	Null	http://www.ebi.ac.uk/ena/data/view/ERS980028	ftp://ftp.sanger.ac.uk/pub/project/pathogens/NCTC3000/...	Null	Null	Null	Null	Null	Null	Null	Null	Null	Null	Null	Null	1952	GCA_900636595	Escherichia coli	Null
NCTC 9081	Escherichia coli	H 5	No	Enterobacteriaceae	2	Terms & Conditions of Supply of Microbial Pathogens: Safety	Null	Null	Serotypes: o antigen series(CN 4462) F. Kauffmann, Copenhagen in 1952 / 081:H27	01/01/1952	(Migula 1895) Castellani and Chalmers 1919 (AL)	KAUFFMAN F	TaxLink: S1192 (Escherichia coli (Migula 1895) Castellani and Chalmers 1919) - Date of change: 5/02/2003	Null	It is the responsibility of the customer to ensure that their facilities comply with biosafety regulations for their own country	CN 4462; H 5; O81	Escherichia coli Serotypes: O Antigen series	serovar o81:h27	Nutrient agar, 24-48 hours, 37°C, aerobic	nutrient broth,37, facultative anaerobe	Null	COPENHAGEN	Null	Null	Null	http://www.ebi.ac.uk/ena/data/view/ERS739086	ftp://ftp.sanger.ac.uk/pub/project/pathogens/NCTC3000/d...	Null	Null	Null	Null	Null	Null	Null	Null	Null	Null	Null	Null	1952	GCA_900449405	Escherichia coli	Null
NCTC 9082	Escherichia coli	H 14	No	Enterobacteriaceae	2	Terms & Conditions of Supply of Microbial Pathogens: Safety	Null	Null	Serotypes: o antigen series (CN 4463) F. Kauffmann, Copenhagen in 1952 / 082:H-	01/01/1952	(Migula 1895) Castellani and Chalmers 1919 (AL)	KAUFFMAN F	TaxLink: S1192 (Escherichia coli (Migula 1895) Castellani and Chalmers 1919) - Date of change: 5/02/2003	Null	It is the responsibility of the customer to ensure that their facilities comply with biosafety regulations for their own country	CN 4463; H 14; O82	Escherichia coli Serotypes: O Antigen series	serovar o82:h-	Nutrient agar, 24-48 hours, 37°C, aerobic	nutrient broth,37, facultative anaerobe	Null	COPENHAGEN	Null	Null	Null	http://www.ebi.ac.uk/ena/data/view/ERS743089	ftp://ftp.sanger.ac.uk/pub/project/pathogens/NCTC3000/d...	Null	Null	Null	Null	Null	Null	Null	Null	Null	Null	Null	Null	1952	GCA_900635205	Escherichia coli	Null
NCTC 9083	Escherichia coli	H 17a	No	Enterobacteriaceae	2	Terms & Conditions of Supply of Microbial Pathogens: Safety	Null	Null	Serotypes: o antigen series (CN 4464) F. Kauffmann, Copenhagen in 1952 / 083:K?:H31	01/01/1952	(Migula 1895) Castellani and Chalmers 1919 (AL)	KAUFFMANN F	TaxLink: S1192 (Escherichia coli (Migula 1895) Castellani and Chalmers 1919) - Date of change: 5/02/2003	Null	It is the responsibility of the customer to ensure that their facilities comply with biosafety regulations for their own country	CN 4464; H 17A	Escherichia coli Serotypes: O Antigen series	serovar o83:k :h31	Nutrient agar, 24-48 hours, 37°C, aerobic	nutrient broth,37, facultative anaerobe	Null	Null	Null	Null	Null	http://www.ebi.ac.uk/ena/data/view/ERS1049104	Null	Null	Null	Null	Null	Null	Null	Null	Null	Null	Null	Null	Null	1952	GCA_900448325	Escherichia coli	Null
NCTC 9084	Escherichia coli	H 19	No	Enterobacteriaceae	2	Terms & Conditions of Supply of Microbial Pathogens: Safety	Null	Null	Serotypes: o antigen series (CN 4465) F. Kauffmann, Copenhagen in 1952 / 084:K?:H-	01/01/1952	(Migula 1895) Castellani and Chalmers 1919 (AL)	KAUFFMAN F	TaxLink: S1192 (Escherichia coli (Migula 1895) Castellani and Chalmers 1919) - Date of change: 5/02/2003	Null	It is the responsibility of the customer to ensure that their facilities comply with biosafety regulations for their own country	CN 4465; H 19; O84	Escherichia coli Serotypes: O Antigen series	serovar o84:k :h-	Nutrient agar, 24-48 hours, 37°C, aerobic	nutrient broth,37, facultative anaerobe	Null	COPENHAGEN	Null	Null	Null	http://www.ebi.ac.uk/ena/data/view/ERS739087	ftp://ftp.sanger.ac.uk/pub/project/pathogens/NCTC3000/d...	Null	Null	Null	Null	Null	Null	Null	Null	Null	Null	Null	Null	1952	GCA_900635175	Escherichia coli	Null
NCTC 9085	Escherichia coli	H 23	No	Enterobacteriaceae	2	Terms & Conditions of Supply of Microbial Pathogens: Safety	Null	Null	Serotypes: o antigen series (CN 4466) F. Kauffmann, Copenhagen in 1952 / 085:H1	01/01/1952	(Migula 1895) Castellani and Chalmers 1919 (AL)	KAUFFMAN F	TaxLink: S1192 (Escherichia coli (Migula 1895) Castellani and Chalmers 1919) - Date of change: 5/02/2003	Null	It is the responsibility of the customer to ensure that their facilities comply with biosafety regulations for their own country	CN 4466; H 23; O85	Escherichia coli Serotypes: O Antigen series	serovar o85:h1	Nutrient agar, 24-48 hours, 37°C, aerobic	nutrient broth,37, facultative anaerobe	Null	COPENHAGEN	Null	Null	Null	http://www.ebi.ac.uk/ena/data/view/ERS739088	ftp://ftp.sanger.ac.uk/pub/project/pathogens/NCTC3000/d...	Null	Null	Null	Null	Null	Null	Null	Null	Null	Null	Null	Null	1952	GCA_900635195	Escherichia coli	Null
NCTC 9086	Escherichia coli	H 35	No	Enterobacteriaceae	2	Terms & Conditions of Supply of Microbial Pathogens: Safety	Null	Null	Serotypes: o antigen series (CN 4467) F. Kauffmann, Copenhagen in 1952 / 086:K7:H25	01/01/1952	(Migula 1895) Castellani and Chalmers 1919 (AL)	KAUFFMAN F	TaxLink: S1192 (Escherichia coli (Migula 1895) Castellani and Chalmers 1919) - Date of change: 5/02/2003	Null	It is the responsibility of the customer to ensure that their facilities comply with biosafety regulations for their own country	CN 4467; H 35; O86	Escherichia coli Serotypes: O Antigen series	serovar o86:k7:h25	Nutrient agar, 24-48 hours, 37°C, aerobic	nutrient broth,37, facultative anaerobe	Null	COPENHAGEN	Null	Null	Null	http://www.ebi.ac.uk/ena/data/view/ERS739089	ftp://ftp.sanger.ac.uk/pub/project/pathogens/NCTC3000/d...	Null	Null	Null	Null	Null	Null	Null	Null	Null	Null	Null	Null	1952	GCA_900449445	Escherichia coli	Null
NCTC 9087	Escherichia coli	H 40	No	Enterobacteriaceae	2	Terms & Conditions of Supply of Microbial Pathogens: Safety	Null	Null	Serotypes: o antigen series (CN 4468) F. Kauffmann, Copenhagen in 1952 / 087:H12	01/01/1952	(Migula 1895) Castellani and Chalmers 1919 (AL)	KAUFFMANN F	TaxLink: S1192 (Escherichia coli (Migula 1895) Castellani and Chalmers 1919) - Date of change: 5/02/2003	Null	It is the responsibility of the customer to ensure that their facilities comply with biosafety regulations for their own country	CN 4468; H 40	Escherichia coli Serotypes: O Antigen series	serovar o87:h12	Nutrient agar, 24-48 hours, 37°C, aerobic	nutrient broth,37, facultative anaerobe	Null	Null	Null	Null	Null	http://www.ebi.ac.uk/ena/data/view/ERS743098	ftp://ftp.sanger.ac.uk/pub/project/pathogens/NCTC3000/d...	Null	Null	Null	Null	Null	Null	Null	Null	Null	Null	Null	Null	1952	GCA_900636145	Escherichia coli	Null
NCTC 9088	Escherichia coli	H 35	No	Enterobacteriaceae	2	Terms & Conditions of Supply of Microbial Pathogens: Safety	Null	Null	Serotypes: o antigen series (CN 4469) F. Kauffmann, Copenhagen in 1952 / 088:H25	01/01/1952	(Migula 1895) Castellani and Chalmers 1919 (AL)	KAUFFMAN F	TaxLink: S1192 (Escherichia coli (Migula 1895) Castellani and Chalmers 1919) - Date of change: 5/02/2003	Null	It is the responsibility of the customer to ensure that their facilities comply with biosafety regulations for their own country	CN 4469; H 35; O88	Escherichia coli Serotypes: O Antigen series	serovar o88:h25	Nutrient agar, 24-48 hours, 37°C, aerobic	nutrient broth,37, facultative anaerobe	Null	COPENHAGEN	Null	Null	Null	http://www.ebi.ac.uk/ena/data/view/ERS739090	ftp://ftp.sanger.ac.uk/pub/project/pathogens/NCTC3000/d...	Null	Null	Null	Null	Null	Null	Null	Null	Null	Null	Null	Null	1952	GCA_900636105	Escherichia coli	Null
NCTC 9089	Escherichia coli	H 68	No	Enterobacteriaceae	2	Terms & Conditions of Supply of Microbial Pathogens: Safety	Null	Null	Serotypes: o antigen series (CN 4470) F. Kauffmann, Copenhagen in 1952 / 089:K80:H16	01/01/1952	(Migula 1895) Castellani and Chalmers 1919 (AL)	KAUFFMAN F	TaxLink: S1192 (Escherichia coli (Migula 1895) Castellani and Chalmers 1919) - Date of change: 5/02/2003	Null	It is the responsibility of the customer to ensure that their facilities comply with biosafety regulations for their own country	CN 4470; H 68; O89	Escherichia coli Serotypes: O Antigen series	serovar o89:k80:h16	Nutrient agar, 24-48 hours, 37°C, aerobic	nutrient broth,37, facultative anaerobe	Null	COPENHAGEN	Null	Null	Null	http://www.ebi.ac.uk/ena/data/view/ERS739091	ftp://ftp.sanger.ac.uk/pub/project/pathogens/NCTC3000/d...	Null	Null	Null	Null	Null	Null	Null	Null	Null	Null	Null	Null	1952	GCA_900449375	Escherichia coli	Null
NCTC 9090	Escherichia coli	H 77	No	Enterobacteriaceae	2	Terms & Conditions of Supply of Microbial Pathogens: Safety	Null	Null	Serotypes: o antigen series (CN 4471) F. Kauffmann, Copenhagen in 1952 / 090:H-	01/01/1952	(Migula 1895) Castellani and Chalmers 1919 (AL)	KAUFFMANN F	TaxLink: S1192 (Escherichia coli (Migula 1895) Castellani and Chalmers 1919) - Date of change: 5/02/2003	Null	It is the responsibility of the customer to ensure that their facilities comply with biosafety regulations for their own country	CN 4471; H 77	Escherichia coli Serotypes: O Antigen series	serovar o90:h-	nutrient agar,37, facultative anaerobe	nutrient broth,37, facultative anaerobe	Null	Null	Null	Null	Null	Null	Null	Null	Null	Null	Null	Null	Null	Null	Null	Null	Null	Null	Null	1952	Null	Escherichia coli	Null
NCTC 9091	Escherichia coli	H 307b	No	Enterobacteriaceae	2	Terms & Conditions of Supply of Microbial Pathogens: Safety	Null	Null	Serotypes: o antigen series (CN 4472) F. Kauffmann, Copenhagen in 1952 / 091:H-	01/01/1952	(Migula 1895) Castellani and Chalmers 1919 (AL)	KAUFFMAN F	TaxLink: S1192 (Escherichia coli (Migula 1895) Castellani and Chalmers 1919) - Date of change: 5/02/2003	Null	It is the responsibility of the customer to ensure that their facilities comply with biosafety regulations for their own country	CN 4472; H 307B; O91	Escherichia coli Serotypes: O Antigen series	serovar o91:h-	Nutrient agar, 24-48 hours, 37°C, aerobic	nutrient broth,37, facultative anaerobe	Null	COPENHAGEN	Null	Null	Null	http://www.ebi.ac.uk/ena/data/view/ERS743090	ftp://ftp.sanger.ac.uk/pub/project/pathogens/NCTC3000/d...	Null	Null	Null	Null	Null	Null	Null	Null	Null	Null	Null	Null	1952	GCA_900449575	Escherichia coli	Null
NCTC 9092	Escherichia coli	H 308a	No	Enterobacteriaceae	2	Terms & Conditions of Supply of Microbial Pathogens: Safety	Null	Null	Serotypes: o antigen series (CN 4473) F. Kauffmann, Copenhagen in 1952 / 092:H33	01/01/1952	(Migula 1895) Castellani and Chalmers 1919 (AL)	KAUFFMANN F	TaxLink: S1192 (Escherichia coli (Migula 1895) Castellani and Chalmers 1919) - Date of change: 5/02/2003	Null	It is the responsibility of the customer to ensure that their facilities comply with biosafety regulations for their own country	CN 4473; H 308A	Escherichia coli Serotypes: O Antigen series	serovar o92:h33	Nutrient agar, 24-48 hours, 37°C, aerobic	nutrient broth,37, facultative anaerobe	Null	Null	Null	Null	Null	http://www.ebi.ac.uk/ena/data/view/ERS743099	ftp://ftp.sanger.ac.uk/pub/project/pathogens/NCTC3000/d...	Null	Null	Null	Null	Null	Null	Null	Null	Null	Null	Null	Null	1952	GCA_900449645	Escherichia coli	Null
NCTC 9093	Escherichia coli	H 308b	No	Enterobacteriaceae	2	Terms & Conditions of Supply of Microbial Pathogens: Safety	Null	Null	Serotypes: o antigen series (CN 4474) F. Kauffmann, Copenhagen in 1952 / 093:K?:H-	01/01/1952	(Migula 1895) Castellani and Chalmers 1919 (AL)	KAUFFMAN F	TaxLink: S1192 (Escherichia coli (Migula 1895) Castellani and Chalmers 1919) - Date of change: 5/02/2003	Null	It is the responsibility of the customer to ensure that their facilities comply with biosafety regulations for their own country	CN 4474; H 308B; O93	Escherichia coli Serotypes: O Antigen series	serovar o93:k :h-	nutrient agar,37, facultative anaerobe	nutrient broth,37, facultative anaerobe	Null	COPENHAGEN	Null	Null	Null	Null	Null	Null	Null	Null	Null	Null	Null	Null	Null	Null	Null	Null	Null	1952	Null	Escherichia coli	Null
NCTC 9094	Citrobacter gillenii	H 310a	No	Enterobacteriaceae	2	Terms & Conditions of Supply of Microbial Pathogens: Safety	Null	Null	Serotypes: o antigen series (CN 4475) F. Kauffmann, Copenhagen in 1952 / 094:H24 / Biochemically Citrobacter freundii	01/01/1952	(Migula 1895) Castellani and Chalmers 1919 (AL)	KAUFFMANN F	TaxLink: S1192 (Escherichia coli (Migula 1895) Castellani and Chalmers 1919) - Date of change: 5/02/2003	Null	It is the responsibility of the customer to ensure that their facilities comply with biosafety regulations for their own country	CN 4475; H 310A	Escherichia coli Serotypes: O Antigen series	serovar o94:h24	Nutrient agar, 24-48 hours, 37°C, aerobic	nutrient broth,37, facultative anaerobe	Null	Null	Null	CITROBACTER FREUNDI(BIOCHEMCLY), (BRAAK, 1928) WERKMAN, C. H. AND	Null	http://www.ebi.ac.uk/ena/data/view/ERS1201850	Null	Null	Null	Null	Null	Null	Null	Null	Null	Null	Null	Null	Null	1952	GCA_900448175	Citrobacter gillenii	Null
NCTC 9095	Escherichia coli	H 311a	No	Enterobacteriaceae	2	Terms & Conditions of Supply of Microbial Pathogens: Safety	Null	Null	Serotypes: o antigen series (CN 4476) F. Kauffmann, Copenhagen in 1952 / 095:K?:H33	01/01/1952	(Migula 1895) Castellani and Chalmers 1919 (AL)	KAUFFMANN F	TaxLink: S1192 (Escherichia coli (Migula 1895) Castellani and Chalmers 1919) - Date of change: 5/02/2003	Null	It is the responsibility of the customer to ensure that their facilities comply with biosafety regulations for their own country	CN 4476; H 311A	Escherichia coli Serotypes: O Antigen series	serovar o95:k :h33	Nutrient agar, 24-48 hours, 37°C, aerobic	nutrient broth,37, facultative anaerobe	Null	Null	Null	Null	Null	http://www.ebi.ac.uk/ena/data/view/ERS744785	Null	Null	Null	Null	Null	Null	Null	Null	Null	Null	Null	Null	Null	1952	GCA_900449665	Escherichia coli	Null
NCTC 9096	Escherichia coli	H 319	No	Enterobacteriaceae	2	Terms & Conditions of Supply of Microbial Pathogens: Safety	Null	Null	Serotypes: o antigen series (CN 4477) F. Kauffmann, Copenhagen in 1952 / 096:H19	01/01/1952	(Migula 1895) Castellani and Chalmers 1919 (AL)	KAUFFMAN F	TaxLink: S1192 (Escherichia coli (Migula 1895) Castellani and Chalmers 1919) - Date of change: 5/02/2003	Null	It is the responsibility of the customer to ensure that their facilities comply with biosafety regulations for their own country	CN 4477; H 319; O96	Escherichia coli Serotypes: O Antigen series	serovar o96:h19	Nutrient agar, 24-48 hours, 37°C, aerobic	nutrient broth,37, facultative anaerobe	Null	COPENHAGEN	Null	Null	Null	http://www.ebi.ac.uk/ena/data/view/ERS747596	ftp://ftp.sanger.ac.uk/pub/project/pathogens/NCTC3000/d...	Null	Null	Null	Null	Null	Null	Null	Null	Null	Null	Null	Null	1952	GCA_900449895	Escherichia coli	Null
NCTC 9097	Escherichia coli	H 320a	No	Enterobacteriaceae	2	Terms & Conditions of Supply of Microbial Pathogens: Safety	Null	Null	Serotypes: o antigen series (CN 4478) F. Kauffmann, Copenhagen in 1952 / 097:H-	01/01/1952	(Migula 1895) Castellani and Chalmers 1919 (AL)	KAUFFMAN F	TaxLink: S1192 (Escherichia coli (Migula 1895) Castellani and Chalmers 1919) - Date of change: 5/02/2003	Null	It is the responsibility of the customer to ensure that their facilities comply with biosafety regulations for their own country	CN 4478; H 320A; O97	Escherichia coli Serotypes: O Antigen series	serovar o97:h-	Nutrient agar, 24-48 hours, 37°C, aerobic	nutrient broth,37, facultative anaerobe	Null	COPENHAGEN	Null	Null	Null	http://www.ebi.ac.uk/ena/data/view/ERS744786	ftp://ftp.sanger.ac.uk/pub/project/pathogens/NCTC3000/d...	Null	Null	Null	Null	Null	Null	Null	Null	Null	Null	Null	Null	1952	GCA_900449495	Escherichia coli	Null
NCTC 9098	Escherichia coli	H 501d	No	Enterobacteriaceae	2	Terms & Conditions of Supply of Microbial Pathogens: Safety	Null	Null	Serotypes: o antigen series F. Kauffmann, Copenhagen in 1952 / 098:H8	01/01/1952	(Migula 1895) Castellani and Chalmers 1919 (AL)	KAUFFMANN F	TaxLink: S1192 (Escherichia coli (Migula 1895) Castellani and Chalmers 1919) - Date of change: 5/02/2003	Null	It is the responsibility of the customer to ensure that their facilities comply with biosafety regulations for their own country	H 501D	Escherichia coli Serotypes: O Antigen series	serovar o98:h8	Nutrient agar, 24-48 hours, 37°C, aerobic	nutrient broth,37, facultative anaerobe	Null	Null	Null	Null	Null	http://www.ebi.ac.uk/ena/data/view/ERS747600	ftp://ftp.sanger.ac.uk/pub/project/pathogens/NCTC3000/d...	Null	Null	Null	Null	Null	Null	Null	Null	Null	Null	Null	Null	1952	GCA_900449855	Escherichia coli	Null
NCTC 9099	Escherichia coli	H 504c	No	Enterobacteriaceae	2	Terms & Conditions of Supply of Microbial Pathogens: Safety	Null	Null	Serotypes: o antigen series (CN 4681) F. Kauffmann, Copenhagen in 1952 / 099:H33	01/01/1952	(Migula 1895) Castellani and Chalmers 1919 (AL)	KAUFFMAN F	TaxLink: S1192 (Escherichia coli (Migula 1895) Castellani and Chalmers 1919) - Date of change: 5/02/2003	Null	It is the responsibility of the customer to ensure that their facilities comply with biosafety regulations for their own country	CN 4681; H 504C; O99	Escherichia coli Serotypes: O Antigen series	serovar o99:h33	Nutrient agar, 24-48 hours, 37°C, aerobic	nutrient broth,37, facultative anaerobe	Null	COPENHAGEN	Null	Null	Null	http://www.ebi.ac.uk/ena/data/view/ERS812513	ftp://ftp.sanger.ac.uk/pub/project/pathogens/NCTC3000/d...	Null	Null	Null	Null	Null	Null	Null	Null	Null	Null	Null	Null	1952	GCA_900450345	Escherichia coli	Null
NCTC 9100	Escherichia coli	H 509a	No	Enterobacteriaceae	2	Terms & Conditions of Supply of Microbial Pathogens: Safety	Null	Null	Serotypes: o antigen series (CN 4482) F. Kauffmann, Copenhagen in 1952 / 0100:H2	01/01/1952	(Migula 1895) Castellani and Chalmers 1919 (AL)	KAUFFMAN F	TaxLink: S1192 (Escherichia coli (Migula 1895) Castellani and Chalmers 1919) - Date of change: 5/02/2003	Null	It is the responsibility of the customer to ensure that their facilities comply with biosafety regulations for their own country	CN 4482; H 509A; O100	Escherichia coli Serotypes: O Antigen series	serovar o100:h2	Nutrient agar, 24-48 hours, 37°C, aerobic	neo-peptone broth,37, facultative anaerobe	Null	COPENHAGEN	Null	Null	Null	http://www.ebi.ac.uk/ena/data/view/ERS747597	ftp://ftp.sanger.ac.uk/pub/project/pathogens/NCTC3000/d...	Null	Null	Null	Null	Null	Null	Null	Null	Null	Null	Null	Null	1952	GCA_900636235	Escherichia coli	Null
NCTC 9101	Escherichia coli	H 510a	No	Enterobacteriaceae	2	Terms & Conditions of Supply of Microbial Pathogens: Safety	Null	Null	Serotypes: o antigen series (CN 4483) F. Kauffmann, Copenhagen in 1952 / 0101:H33	01/01/1952	(Migula 1895) Castellani and Chalmers 1919 (AL)	KAUFFMAN F	TaxLink: S1192 (Escherichia coli (Migula 1895) Castellani and Chalmers 1919) - Date of change: 5/02/2003	Null	It is the responsibility of the customer to ensure that their facilities comply with biosafety regulations for their own country	CN 4483; H 510A; O101	Escherichia coli Serotypes: O Antigen series	serovar o101:h33	Nutrient agar, 24-48 hours, 37°C, aerobic	nutrient broth,37, facultative anaerobe	Null	COPENHAGEN	Null	Null	Null	http://www.ebi.ac.uk/ena/data/view/ERS743100	ftp://ftp.sanger.ac.uk/pub/project/pathogens/NCTC3000/d...	Null	Null	Null	Null	Null	Null	Null	Null	Null	Null	Null	Null	1952	GCA_900449525	Escherichia coli	Null
NCTC 9102	Escherichia coli	H 511	No	Enterobacteriaceae	2	Terms & Conditions of Supply of Microbial Pathogens: Safety	Null	Null	Serotypes: o antigen series (CN 4484) F. Kauffmann, Copenhagen in 1952 / 0102:H8	01/01/1952	(Migula 1895) Castellani and Chalmers 1919 (AL)	KAUFFMAN F	TaxLink: S1192 (Escherichia coli (Migula 1895) Castellani and Chalmers 1919) - Date of change: 5/02/2003	Null	It is the responsibility of the customer to ensure that their facilities comply with biosafety regulations for their own country	CN 4484; H 511; O102	Escherichia coli Serotypes: O Antigen series	serovar o102:h8	Nutrient agar, 24-48 hours, 37°C, aerobic	nutrient broth,37, facultative anaerobe	Null	COPENHAGEN	Null	Null	Null	http://www.ebi.ac.uk/ena/data/view/ERS739097	ftp://ftp.sanger.ac.uk/pub/project/pathogens/NCTC3000/d...	Null	Null	Null	Null	Null	Null	Null	Null	Null	Null	Null	Null	1952	GCA_900636115	Escherichia coli	Null
NCTC 9103	Escherichia coli	H 515b	No	Enterobacteriaceae	2	Terms & Conditions of Supply of Microbial Pathogens: Safety	Null	Null	Serotypes: o antigen series (CN 4485) F. Kauffmann, Copenhagen in 1952 / 0103:H8	01/01/1952	(Migula 1895) Castellani and Chalmers 1919 (AL)	KAUFFMAN F	TaxLink: S1192 (Escherichia coli (Migula 1895) Castellani and Chalmers 1919) - Date of change: 5/02/2003	Null	It is the responsibility of the customer to ensure that their facilities comply with biosafety regulations for their own country	CN 4485; H 515B; O103	Escherichia coli Serotypes: O Antigen series	serovar o103:h8	Nutrient agar, 24-48 hours, 37°C, aerobic	nutrient broth,37, facultative anaerobe	Null	COPENHAGEN	Null	Null	Null	http://www.ebi.ac.uk/ena/data/view/ERS747613	ftp://ftp.sanger.ac.uk/pub/project/pathogens/NCTC3000/d...	Null	Null	Null	Null	Null	Null	Null	Null	Null	Null	Null	Null	1952	GCA_900449975	Escherichia coli	Null
NCTC 9104	Escherichia coli	H 519	No	Enterobacteriaceae	2	Terms & Conditions of Supply of Microbial Pathogens: Safety	Null	Null	Serotypes: o antigen series (CN 4486) F. Kauffmann, Copenhagen in 1952 / 0104:H12	01/01/1952	(Migula 1895) Castellani and Chalmers 1919 (AL)	KAUFFMAN F	TaxLink: S1192 (Escherichia coli (Migula 1895) Castellani and Chalmers 1919) - Date of change: 5/02/2003	Null	It is the responsibility of the customer to ensure that their facilities comply with biosafety regulations for their own country	CN 4486; H 519; O104	Escherichia coli Serotypes: O Antigen series	serovar o104:h12	Nutrient agar, 24 hours, 37°C, aerobic	nutrient broth,37, facultative anaerobe	Null	COPENHAGEN	Null	Null	Null	http://www.ebi.ac.uk/ena/data/view/ERS523586	ftp://ftp.sanger.ac.uk/pub/project/pathogens/NCTC3000/d...	Null	Null	Null	Null	Null	Null	Null	Null	Null	Null	Null	Null	1952	GCA_900635635	Escherichia coli	Null
NCTC 9105	Escherichia coli	H 520b	No	Enterobacteriaceae	2	Terms & Conditions of Supply of Microbial Pathogens: Safety	Null	Null	Serotypes: o antigen series (CN 4487) F. Kauffmann, Copenhagen in 1952 / 0105:H8	04/02/2003	(Migula 1895) Castellani and Chalmers 1919 (AL)	Null	TaxLink: ? (NCTC 9105) - Date of change: 04/02/2003	Null	It is the responsibility of the customer to ensure that their facilities comply with biosafety regulations for their own country	Null	Escherichia coli Serotypes: O Antigen series	Null	Nutrient agar, 24-48 hours, 37°C, aerobic	Null	Null	Null	Null	Null	Null	http://www.ebi.ac.uk/ena/data/view/ERS1054579	ftp://ftp.sanger.ac.uk/pub/project/pathogens/NCTC3000/...	Null	Null	Null	Null	Null	Null	Null	Null	Null	Null	Null	Null	1952	GCA_900450325	Escherichia coli	Null
NCTC 9106	Escherichia coli	H 521a	No	Enterobacteriaceae	2	Terms & Conditions of Supply of Microbial Pathogens: Safety	Null	Null	Serotypes: o antigen series (CN 4488) F. Kauffmann, Copenhagen in 1952 / 0106:H33	01/01/1952	(Migula 1895) Castellani and Chalmers 1919 (AL)	KAUFFMAN F	TaxLink: S1192 (Escherichia coli (Migula 1895) Castellani and Chalmers 1919) - Date of change: 5/02/2003	Null	It is the responsibility of the customer to ensure that their facilities comply with biosafety regulations for their own country	CN 4488; H 521A; O106	Escherichia coli Serotypes: O Antigen series	serovar o106:h33	Nutrient agar, 24-48 hours, 37°C, aerobic	meat broth,37, facultative anaerobe	Null	COPENHAGEN	Null	Null	Null	Null	Null	Null	Null	Null	Null	Null	Null	Null	Null	Null	Null	Null	Null	1952	Null	Escherichia coli	Null
NCTC 9107	Escherichia coli	H 705	No	Enterobacteriaceae	2	Terms & Conditions of Supply of Microbial Pathogens: Safety	Null	Null	Serotypes: o antigen series (CN 4489) F. Kauffmann, Copenhagen in 1952 / 0107:H27	01/01/1952	(Migula 1895) Castellani and Chalmers 1919 (AL)	KAUFFMAN F	TaxLink: S1192 (Escherichia coli (Migula 1895) Castellani and Chalmers 1919) - Date of change: 5/02/2003	Null	It is the responsibility of the customer to ensure that their facilities comply with biosafety regulations for their own country	CN 4489; H 705; O107	Escherichia coli Serotypes: O Antigen series	serovar o107:h27	Nutrient agar, 24-48 hours, 37°C, aerobic	nutrient broth,37, facultative anaerobe	Null	COPENHAGEN	Null	Null	Null	http://www.ebi.ac.uk/ena/data/view/ERS747601	ftp://ftp.sanger.ac.uk/pub/project/pathogens/NCTC3000/d...	Null	Null	Null	Null	Null	Null	Null	Null	Null	Null	Null	Null	1952	GCA_900636245	Escherichia coli	Null
NCTC 9108	Escherichia coli	H 708b	No	Enterobacteriaceae	2	Terms & Conditions of Supply of Microbial Pathogens: Safety	Null	Null	Serotypes: o antigen series (CN 4490) F. Kauffmann, Copenhagen in 1952 / 0108:H10	01/01/1952	(Migula 1895) Castellani and Chalmers 1919 (AL)	KAUFFMAN F	TaxLink: S1192 (Escherichia coli (Migula 1895) Castellani and Chalmers 1919) - Date of change: 5/02/2003	Null	It is the responsibility of the customer to ensure that their facilities comply with biosafety regulations for their own country	CN 4490; H 708B; O108	Escherichia coli Serotypes: O Antigen series	serovar o108:h10	Nutrient agar, 24-48 hours, 37°C, aerobic	neo-peptone broth,37, facultative anaerobe	Null	COPENHAGEN	Null	Null	Null	http://www.ebi.ac.uk/ena/data/view/ERS819820	ftp://ftp.sanger.ac.uk/pub/project/pathogens/NCTC3000/d...	Null	Null	Null	Null	Null	Null	Null	Null	Null	Null	Null	Null	1952	GCA_900450375	Escherichia coli	Null
NCTC 9109	Escherichia coli	H 709c	No	Enterobacteriaceae	2	Terms & Conditions of Supply of Microbial Pathogens: Safety	Null	Null	Serotypes: o antigen series (CN 4491) F. Kauffmann, Copenhagen in 1952 / 0109:H19	01/01/1952	(Migula 1895) Castellani and Chalmers 1919 (AL)	KAUFFMAN F	TaxLink: S1192 (Escherichia coli (Migula 1895) Castellani and Chalmers 1919) - Date of change: 5/02/2003	Null	It is the responsibility of the customer to ensure that their facilities comply with biosafety regulations for their own country	CN 4491; H 709C; O109	Escherichia coli Serotypes: O Antigen series	serovar o109:h19	Nutrient agar, 24-48 hours, 37°C, aerobic	nutrient broth,37, facultative anaerobe	Null	COPENHAGEN	Null	Null	Null	http://www.ebi.ac.uk/ena/data/view/ERS747602	ftp://ftp.sanger.ac.uk/pub/project/pathogens/NCTC3000/d...	Null	Null	Null	Null	Null	Null	Null	Null	Null	Null	Null	Null	1952	GCA_900449765	Escherichia coli	Null
NCTC 9110	Escherichia coli	H 711c	No	Enterobacteriaceae	2	Terms & Conditions of Supply of Microbial Pathogens: Safety	Null	Null	Serotypes: o antigen series (CN 4492) F. Kauffmann, Copenhagen in 1952 / 0110:H39	01/01/1952	(Migula 1895) Castellani and Chalmers 1919 (AL)	KAUFFMAN F	TaxLink: S1192 (Escherichia coli (Migula 1895) Castellani and Chalmers 1919) - Date of change: 5/02/2003	Null	It is the responsibility of the customer to ensure that their facilities comply with biosafety regulations for their own country	CN 4492; H 711C; O110	Escherichia coli Serotypes: O Antigen series	serovar o110:h39	Nutrient agar, 24-48 hours, 37°C, aerobic	meat broth,37, facultative anaerobe	Null	COPENHAGEN	Null	Null	Null	http://www.ebi.ac.uk/ena/data/view/ERS739099	ftp://ftp.sanger.ac.uk/pub/project/pathogens/NCTC3000/d...	Null	Null	Null	Null	Null	Null	Null	Null	Null	Null	Null	Null	1952	GCA_900449425	Escherichia coli	Null
NCTC 9111	Escherichia coli	Stoke W	No	Enterobacteriaceae	2	Terms & Conditions of Supply of Microbial Pathogens: Safety	Null	Null	Serotypes: o antigen series (CN 4493) F. Kauffmann, Copenhagen in 1952 / 0111:K58(B4):H- / Patent strain, unrestricted	01/01/1952	(Migula 1895) Castellani and Chalmers 1919 (AL)	KAUFFMAN F	TaxLink: S1192 (Escherichia coli (Migula 1895) Castellani and Chalmers 1919) - Date of change: 5/02/2003	Null	It is the responsibility of the customer to ensure that their facilities comply with biosafety regulations for their own country	CN 4493; DSM 10234; NCIMB 13058; O111; STOKE W	Escherichia coli Serotypes: O Antigen series	serovar 0111:k58(b4):h-	Nutrient agar, 24-48 hours, 37°C, aerobic	nutrient broth,37, facultative anaerobe	Null	COPENHAGEN	Null	Null	Null	http://www.ebi.ac.uk/ena/data/view/ERS747593	ftp://ftp.sanger.ac.uk/pub/project/pathogens/NCTC3000/d...	Null	Null	Null	Null	Null	Null	Null	Null	Null	Null	Null	Null	1952	GCA_900449905	Escherichia coli	Null
NCTC 9112	Escherichia coli	1411-50	No	Enterobacteriaceae	2	Terms & Conditions of Supply of Microbial Pathogens: Safety	Null	Null	Serotypes: o antigen series (CN 4494) F. Kauffmann, Copenhagen in 1952 / 0112a, b:K68(B13):H18	01/01/1952	(Migula 1895) Castellani and Chalmers 1919 (AL)	KAUFFMANN F	TaxLink: S1192 (Escherichia coli (Migula 1895) Castellani and Chalmers 1919) - Date of change: 5/02/2003	Null	It is the responsibility of the customer to ensure that their facilities comply with biosafety regulations for their own country	CN 4494; 1411-50	Escherichia coli Serotypes: O Antigen series	serovar o112a,b:k68(b13):h18	Nutrient agar, 24-48 hours, 37°C, aerobic	nutrient broth,37, facultative anaerobe	Null	Null	Null	Null	Null	http://www.ebi.ac.uk/ena/data/view/ERS739100	ftp://ftp.sanger.ac.uk/pub/project/pathogens/NCTC3000/d...	Null	Null	Null	Null	Null	Null	Null	Null	Null	Null	Null	Null	1952	GCA_900635185	Escherichia coli	Null
NCTC 9113	Escherichia coli	6182-50	No	Enterobacteriaceae	2	Terms & Conditions of Supply of Microbial Pathogens: Safety	Null	Null	Serotypes: o antigen series (w32, CN 4495) F. Kauffmann, Copenhagen in 1952 / 0113:K75(B19):H21	01/01/1952	(Migula 1895) Castellani and Chalmers 1919 (AL)	KAUFFMANN F	TaxLink: S1192 (Escherichia coli (Migula 1895) Castellani and Chalmers 1919) - Date of change: 5/02/2003	Null	It is the responsibility of the customer to ensure that their facilities comply with biosafety regulations for their own country	CN 4495; W32; 6182-50	Escherichia coli Serotypes: O Antigen series	serovar o113:k75(b19):h21	Nutrient agar, 24-48 hours, 37°C, aerobic	nutrient broth,37, facultative anaerobe	Null	Null	Null	Null	Null	http://www.ebi.ac.uk/ena/data/view/ERS1054580	ftp://ftp.sanger.ac.uk/pub/project/pathogens/NCTC3000/...	Null	Null	Null	Null	Null	Null	Null	Null	Null	Null	Null	Null	1952	GCA_900636785	Escherichia coli	Null
NCTC 9114	Escherichia coli	w 26	No	Enterobacteriaceae	2	Terms & Conditions of Supply of Microbial Pathogens: Safety	Null	Null	Serotypes: o antigen series (CN 4496) F. Kauffmann, Copenhagen in 1952 / 0114:K90:H32	01/01/1952	(Migula 1895) Castellani and Chalmers 1919 (AL)	KAUFFMANN F	TaxLink: S1192 (Escherichia coli (Migula 1895) Castellani and Chalmers 1919) - Date of change: 5/02/2003	Null	It is the responsibility of the customer to ensure that their facilities comply with biosafety regulations for their own country	CN 4496; W26	Escherichia coli Serotypes: O Antigen series	serovar o114:k90:h32	Nutrient agar, 24-48 hours, 37°C, aerobic	nutrient broth,37, facultative anaerobe	Null	Null	Null	Null	Null	http://www.ebi.ac.uk/ena/data/view/ERS739101	ftp://ftp.sanger.ac.uk/pub/project/pathogens/NCTC3000/d...	Null	Null	Null	Null	Null	Null	Null	Null	Null	Null	Null	Null	1952	GCA_900449305	Escherichia coli	Null
NCTC 9116	Escherichia coli	w 28	No	Enterobacteriaceae	2	Terms & Conditions of Supply of Microbial Pathogens: Safety	Null	Null	Serotypes: o antigen series (CN 4498) F. Kauffmann, Copenhagen in 1952 / 0116:H10	01/01/1952	(Migula 1895) Castellani and Chalmers 1919	KAUFFMANN F	TaxLink: S1192 (Escherichia coli (Migula 1895) Castellani and Chalmers 1919) - Date of change: 5/02/2003	Null	It is the responsibility of the customer to ensure that their facilities comply with biosafety regulations for their own country	CN 4498; W28	Escherichia coli Serotypes: O Antigen series	serovar o116:h10	Nutrient agar, 24-48 hours, 37°C, aerobic	meat broth,37, facultative anaerobe	Null	Null	Null	Null	Null	http://www.ebi.ac.uk/ena/data/view/ERS739102	ftp://ftp.sanger.ac.uk/pub/project/pathogens/NCTC3000/d...	Null	Null	Null	Null	Null	Null	Null	Null	Null	Null	Null	Null	1952	GCA_900449325	Escherichia coli	Null
NCTC 9117	Escherichia coli	w 30	No	Enterobacteriaceae	2	Terms & Conditions of Supply of Microbial Pathogens: Safety	Null	Null	Serotypes: o antigen series (CN 4499) F. Kauffmann, Copenhagen in 1952 / 0117:H4	01/01/1952	(Migula 1895) Castellani and Chalmers 1919	KAUFFMAN F	TaxLink: S1192 (Escherichia coli (Migula 1895) Castellani and Chalmers 1919) - Date of change: 5/02/2003	Null	It is the responsibility of the customer to ensure that their facilities comply with biosafety regulations for their own country	CN 4499; O117; W30	Escherichia coli Serotypes: O Antigen series	serovar o117:h4	Nutrient agar, 24-48 hours, 37°C, aerobic	blood agar,37, facultative anaerobe	Null	COPENHAGEN	Null	Null	Null	http://www.ebi.ac.uk/ena/data/view/ERS739103	ftp://ftp.sanger.ac.uk/pub/project/pathogens/NCTC3000/d...	Null	Null	Null	Null	Null	Null	Null	Null	Null	Null	Null	Null	1952	GCA_900449295	Escherichia coli	Null
NCTC 9118	Escherichia coli	w 31	No	Enterobacteriaceae	2	Terms & Conditions of Supply of Microbial Pathogens: Safety	Null	Null	Serotypes: o antigen series (CN 4500) F. Kauffmann, Copenhagen in 1952 / 0118:H-	01/01/1952	(Migula 1895) Castellani and Chalmers 1919 (AL)	KAUFFMAN F	TaxLink: S1192 (Escherichia coli (Migula 1895) Castellani and Chalmers 1919) - Date of change: 5/02/2003	Null	It is the responsibility of the customer to ensure that their facilities comply with biosafety regulations for their own country	CN 4500; O118; W31	Escherichia coli Serotypes: O Antigen series	serovar o118:h-	nutrient agar,37, facultative anaerobe	nutrient broth,37, facultative anaerobe	Null	COPENHAGEN	Null	Null	Null	Null	Null	Null	Null	Null	Null	Null	Null	Null	Null	Null	Null	Null	Null	1952	Null	Escherichia coli	Null
NCTC 9119	Escherichia coli	w 34	No	Enterobacteriaceae	2	Terms & Conditions of Supply of Microbial Pathogens: Safety	Null	Null	Serotypes: o antigen series F. Kauffmann, Copenhagen in 1952 / 0119:K69(B14):H27 / Patent strain, unrestricted	01/01/1952	(Migula 1895) Castellani and Chalmers 1919 (AL)	KAUFFMAN F	TaxLink: S1192 (Escherichia coli (Migula 1895) Castellani and Chalmers 1919) - Date of change: 5/02/2003	Null	It is the responsibility of the customer to ensure that their facilities comply with biosafety regulations for their own country	O119; W34	Escherichia coli Serotypes: O Antigen series	serovar o119:k69(b14):h27	Nutrient agar, 24-48 hours, 37°C, aerobic	nutrient broth,37, facultative anaerobe	Null	COPENHAGEN	Null	Null	Null	http://www.ebi.ac.uk/ena/data/view/ERS980029	ftp://ftp.sanger.ac.uk/pub/project/pathogens/NCTC3000/...	Null	Null	Null	Null	Null	Null	Null	Null	Null	Null	Null	Null	1952	GCA_900450445	Escherichia coli	Null
NCTC 9120	Escherichia coli	w 35	No	Enterobacteriaceae	2	Terms & Conditions of Supply of Microbial Pathogens: Safety	Null	Null	Serotypes: o antigen series (CN 4502) F. Kauffmann, Copenhagen in 1952 / 0120:H6	01/01/1952	(Migula 1895) Castellani and Chalmers 1919 (AL)	KAUFFMAN F	TaxLink: S1192 (Escherichia coli (Migula 1895) Castellani and Chalmers 1919) - Date of change: 5/02/2003	Null	It is the responsibility of the customer to ensure that their facilities comply with biosafety regulations for their own country	CN 4502; O120; W35	Escherichia coli Serotypes: O Antigen series	serovar o120:h6	Nutrient agar, 24-48 hours, 37°C, aerobic	nutrient broth,37, facultative anaerobe	Null	COPENHAGEN	Null	Null	Null	http://www.ebi.ac.uk/ena/data/view/ERS799793	ftp://ftp.sanger.ac.uk/pub/project/pathogens/NCTC3000/d...	Null	Null	Null	Null	Null	Null	Null	Null	Null	Null	Null	Null	1952	GCA_900450145	Escherichia coli	Null
NCTC 9121	Escherichia coli	w 39	No	Enterobacteriaceae	2	Terms & Conditions of Supply of Microbial Pathogens: Safety	Null	Null	Serotypes: o antigen series (CN 4503) F. Kauffmann, Copenhagen in 1952 / 0121:H12	01/01/1952	(Migula 1895) Castellani and Chalmers 1919 (AL)	KAUFFMAN F	TaxLink: S1192 (Escherichia coli (Migula 1895) Castellani and Chalmers 1919) - Date of change: 5/02/2003	Null	It is the responsibility of the customer to ensure that their facilities comply with biosafety regulations for their own country	CN 4503; O121; W39	Escherichia coli Serotypes: O Antigen series	serovar o121:h12	Nutrient agar, 24-48 hours, 37°C, aerobic	nutrient broth,37, facultative anaerobe	Null	COPENHAGEN	Null	Null	Null	http://www.ebi.ac.uk/ena/data/view/ERS739092	ftp://ftp.sanger.ac.uk/pub/project/pathogens/NCTC3000/d...	Null	Null	Null	Null	Null	Null	Null	Null	Null	Null	Null	Null	1952	GCA_900449395	Escherichia coli	Null
NCTC 9122	Escherichia coli	w 40	No	Enterobacteriaceae	2	Terms & Conditions of Supply of Microbial Pathogens: Safety	Null	Null	Serotypes: o antigen series (CN 4504) F. Kauffmann, Copenhagen in 1952 / 0122:motile / Biochemically Citrobacter freundii	01/01/1952	(Migula 1895) Castellani and Chalmers 1919 (AL)	KAUFFMAN F	TaxLink: S1192 (Escherichia coli (Migula 1895) Castellani and Chalmers 1919) - Date of change: 5/02/2003	Null	It is the responsibility of the customer to ensure that their facilities comply with biosafety regulations for their own country	CN 4504; O122; W40	Escherichia coli Serotypes: O Antigen series	serovar o122:motile	Null	Null	Null	COPENHAGEN	Null	Null	Null	Null	Null	Null	Null	Null	Null	Null	Null	Null	Null	Null	Null	Null	Null	1952	Null	Escherichia coli	Null
NCTC 9123	Escherichia coli	w 43	No	Enterobacteriaceae	2	Terms & Conditions of Supply of Microbial Pathogens: Safety	Null	Null	Serotypes: o antigen series (CN 4505) F. Kauffmann, Copenhagen in 1952 / 0123:H16	01/01/1952	(Migula 1895) Castellani and Chalmers 1919 (AL)	KAUFFMAN F	TaxLink: S1192 (Escherichia coli (Migula 1895) Castellani and Chalmers 1919) - Date of change: 5/02/2003	Null	It is the responsibility of the customer to ensure that their facilities comply with biosafety regulations for their own country	CN 4505; O123; W43	Escherichia coli Serotypes: O Antigen series	serovar o123:h16	Nutrient agar, 24-48 hours, 37°C, aerobic	nutrient broth,37, facultative anaerobe	Null	COPENHAGEN	Null	Null	Null	http://www.ebi.ac.uk/ena/data/view/ERS799794	ftp://ftp.sanger.ac.uk/pub/project/pathogens/NCTC3000/d...	Null	Null	Null	Null	Null	Null	Null	Null	Null	Null	Null	Null	1952	GCA_900450115	Escherichia coli	Null
NCTC 9124	Streptococcus sp.	Wicky	No	Streptococcaceae	2	Terms & Conditions of Supply of Microbial Pathogens: Safety	human, blood culture of bacterial endocarditis	Null	M. S. Ross, London in 1953 / Bacterial endocarditis / Streptobacillus moniliformis / Hare, R. (1935) J. path. Bact. 41, 499	01/01/1953	Rosenbach 1884	ROSS M S	TaxLink: G2819 (Streptococcus Rosenbach 1884) - Date of change: 5/02/2003	Group H Serotypes	It is the responsibility of the customer to ensure that their facilities comply with biosafety regulations for their own country	WICKY	Null	serovar group h	Columbia blood agar, 24-48 hours, 37°C, aerobic	nutrient broth,37, facultative anaerobe	HARE R 1935 J.PATH.BACT. 41 499	ROSS M S ,QUEEN MARYS HOSPITAL,WEST HAM,LONDON	Null	STREPTOBACILLUS MONILIFORMIS, LEVADITI	Null	http://www.ebi.ac.uk/ena/data/view/ERS950456	ftp://ftp.sanger.ac.uk/pub/project/pathogens/NCTC3000/...	Null	Null	Null	Null	Null	Null	Null	Null	Null	Null	Null	Null	1935	GCA_901543415	Streptococcus sp.	Null
NCTC 9125	Salmonella enterica subsp. enterica serotype Livingstone	9125 Col Sal 545/51 (JT 300) 6, 7:d:l, w	No	Enterobacteriaceae	2	Terms & Conditions of Supply of Microbial Pathogens: Safety	faeces	Null	J. Taylor, PHLS Colindale in 1953 / Faeces / Picton, W. H. A. et al. (1953) J. path. Bact. 66, 310	01/01/1953	Lignieres 1900	TAYLOR J	TaxLink: G2662 (Salmonella Lignieres 1900) - Date of change: 5/02/2003	Serotype Livingstone	It is the responsibility of the customer to ensure that their facilities comply with biosafety regulations for their own country	COL SAL 545/51; JT 300; SEROTYPE 6,7:D: 1,W	Salmonella enterica subsp. enterica (LE MINOR et al. 1982) LE MINOR and POPOFF 1987; Salmonella SUBSPECIES I	serotype Livingstone	nutrient agar,37, facultative anaerobe	nutrient broth,37, facultative anaerobe	PICTON W H A ET AL 1953 J PATH BACT 66 310	SALMONELLA REF LAB,PHLS COLINDALE	Null	Null	Null	Null	Null	Null	Null	Null	Null	Null	Null	Null	Null	Null	Null	Null	Null	1953	Null	Salmonella enterica	enterica serotype Livingstone
NCTC 9127	Klebsiella pneumoniae	Strain 99 (NCTC 4140)	No	Enterobacteriaceae	2	Terms & Conditions of Supply of Microbial Pathogens: Safety	milk;ice-cream	Null	I. Orskov, Copenhagen in 1952 / NCTC 4140 / H. C. Olson, Iowa State College in 1933 / Ice cream	01/01/1952	Trevisan 1885	ORSKOV I	TaxLink: G1512 (Klebsiella Trevisan 1885 emend. Carter et al. 1999, emend. Drancourt et al. 2001) - Date of change: 5/02/2003	Capsular serotypesType 7	It is the responsibility of the customer to ensure that their facilities comply with biosafety regulations for their own country	Null	Klebsiella	serovar capsular type 7	Nutrient agar, 24-48 hours, 37°C, aerobic	nutrient broth,37, facultative anaerobe	ORSKOV I & FIFE-ASBURY M A 1977 INT J SYST BACT 27 386; EDMUNDS P N 1954 J	OLSON H C ,IOWA STATE COLL;STATENS SERUMINST.COPENHAGEN	Null	Null	Null	http://www.ebi.ac.uk/ena/data/view/ERS706552	ftp://ftp.sanger.ac.uk/pub/project/pathogens/NCTC3000/d...	Null	Null	Null	Null	Null	Null	Null	Null	Null	Null	Null	Null	1933	GCA_900452485	Klebsiella pneumoniae	Null
NCTC 9128	Klebsiella sp.	Kleb 1015	No	Enterobacteriaceae	2	Terms & Conditions of Supply of Microbial Pathogens: Safety	urine	Null	I. Orskov, Copenhagen in 1952 / Urine / see Klebsiella aerogenes NCTC 9527	01/01/1952	Trevisan 1885	ORSKOV I	TaxLink: G1512 (Klebsiella Trevisan 1885 emend. Carter et al. 1999, emend. Drancourt et al. 2001) - Date of change: 5/02/2003	Capsular serotypesType 8	It is the responsibility of the customer to ensure that their facilities comply with biosafety regulations for their own country	AEROGENES NCTC 9527; KLEB 1015 (K 8); KLEB 56 (K 8)	Klebsiella sp.	serovar capsular type 8	Nutrient agar, 24 hours, 37°C, aerobic	nutrient broth,37, facultative anaerobe	ORSKOV I & FIFE-ASBURY M A 1977 INT J SYST BACT 27 386; BROOKE M S 1951 ACTA PATH MICROBIOL 28 313;KAUFFMAN F 1949 ACTA PATH MICROBIOL SCAND 26	STATENS SERUMINSTITUT,COPENHAGEN	Null	Null	Null	http://www.ebi.ac.uk/ena/data/view/ERS523587	ftp://ftp.sanger.ac.uk/pub/project/pathogens/NCTC3000/d...	Null	Null	Null	Null	Null	Null	Null	Null	Null	Null	Null	Null	1952	GCA_900451565	Klebsiella sp.	Null
NCTC 9129	Klebsiella sp.	Kleb 56	No	Enterobacteriaceae	2	Terms & Conditions of Supply of Microbial Pathogens: Safety	urine	Null	I. Orskov, Copenhagen in 1952 / Urine	01/01/1952	Trevisan 1885	ORSKOV I	TaxLink: G1512 (Klebsiella Trevisan 1885 emend. Carter et al. 1999, emend. Drancourt et al. 2001) - Date of change: 5/02/2003	Capsular serotypesType 9	It is the responsibility of the customer to ensure that their facilities comply with biosafety regulations for their own country	KLEB 56 (K 9)	Klebsiella sp.	serovar capsular type 9	Nutrient agar, 24-48 hours, 37°C, aerobic	nutrient broth,37, facultative anaerobe	BROOKE M S 1951 ACTA PATH MICROBIOL 28 313;EDMUNDS P N 1954 J INFECT DIS	STATENS SERUMINSTITUT,COPENHAGEN	Null	Null	Null	http://www.ebi.ac.uk/ena/data/view/ERS747603	ftp://ftp.sanger.ac.uk/pub/project/pathogens/NCTC3000/d...	Null	Null	Null	Null	Null	Null	Null	Null	Null	Null	Null	Null	1952	GCA_901420815	Klebsiella sp.	Null
NCTC 9130	Klebsiella pneumoniae	Kleb 919	No	Enterobacteriaceae	2	Terms & Conditions of Supply of Microbial Pathogens: Safety	urine	Null	I. Orskov, Copenhagen in 1952 / Urine	01/01/1952	Trevisan 1885	ORSKOV I	TaxLink: G1512 (Klebsiella Trevisan 1885 emend. Carter et al. 1999, emend. Drancourt et al. 2001) - Date of change: 5/02/2003	Capsular serotypes Type 10	It is the responsibility of the customer to ensure that their facilities comply with biosafety regulations for their own country	KLEB 919 (K 10)	Klebsiella	serovar capsular type 10	Nutrient agar, 24-48 hours, 37°C, aerobic	nutrient broth,37, facultative anaerobe	BROOKE M S 1951 ACTA PATH MICROBIOL 28 313; EDWARDS P R & FIFE M A 1952 J	STATENS SERUMINSTITUT,COPENHAGEN	Null	Null	Null	http://www.ebi.ac.uk/ena/data/view/ERS706553	ftp://ftp.sanger.ac.uk/pub/project/pathogens/NCTC3000/d...	Null	Null	Null	Null	Null	Null	Null	Null	Null	Null	Null	Null	1952	GCA_900461505	Klebsiella pneumoniae	Null
NCTC 9131	Klebsiella pneumoniae sensu stricto	Kleb 390	No	Enterobacteriaceae	2	Terms & Conditions of Supply of Microbial Pathogens: Safety	urine	Null	I. Orskov, Copenhagen in 1952 / Urine / see Klebsiella aerogenes NCTC 10004	01/01/1952	Trevisan 1885	ORSKOV I	TaxLink: G1512 (Klebsiella Trevisan 1885 emend. Carter et al. 1999, emend. Drancourt et al. 2001) - Date of change: 5/02/2003	Capsular serotypesType 11	It is the responsibility of the customer to ensure that their facilities comply with biosafety regulations for their own country	AEROGENES NCTC 10004; KLEB 390	Klebsiella sp.	serovar capsular type 11	Nutrient agar, 24-48 hours, 37°C, aerobic	nutrient broth,37, facultative anaerobe	BROOKE M S 1951 ACTA PATH MICROBIOL 28 313; EDWARDS P R & FIFE M A 1952 J	STATENS SERUMINSTITUT,COPENHAGEN	Null	Null	Null	Null	Null	Null	Null	Null	Null	Null	Null	Null	Null	Null	Null	Null	Null	1952	Null	Klebsiella pneumoniae sensu stricto	Null
NCTC 9132	Klebsiella pneumoniae	Kleb 313	No	Enterobacteriaceae	2	Terms & Conditions of Supply of Microbial Pathogens: Safety	urine	Null	I. Orskov, Copenhagen in 1952 / Urine	01/01/1952	Trevisan 1885	ORSKOV I	TaxLink: G1512 (Klebsiella Trevisan 1885 emend. Carter et al. 1999, emend. Drancourt et al. 2001) - Date of change: 5/02/2003	Capsular serotypesType 12	It is the responsibility of the customer to ensure that their facilities comply with biosafety regulations for their own country	KLEB 313	Klebsiella sp.	serovar capsular type 12	Nutrient agar, 24-48 hours, 37°C, aerobic	nutrient broth,37, facultative anaerobe	BROOKE M S 1951 ACTA PATH MICROBIOL 28 313; EDWARDS P R & FIFE M A 1952 J	STATENS SERUMINSTITUT,COPENHAGEN	Null	Null	Null	http://www.ebi.ac.uk/ena/data/view/ERS706554	ftp://ftp.sanger.ac.uk/pub/project/pathogens/NCTC3000/d...	Null	Null	Null	Null	Null	Null	Null	Null	Null	Null	Null	Null	1952	GCA_900452365	Klebsiella pneumoniae	Null
NCTC 9133	Klebsiella pneumoniae	Kleb 1470	No	Enterobacteriaceae	2	Terms & Conditions of Supply of Microbial Pathogens: Safety	urine	Null	I. Orskov, Copenhagen in 1952 / Urine	01/01/1952	Trevisan 1885	ORSKOV I	TaxLink: G1512 (Klebsiella Trevisan 1885 emend. Carter et al. 1999, emend. Drancourt et al. 2001) - Date of change: 5/02/2003	Capsular serotypesType 13	It is the responsibility of the customer to ensure that their facilities comply with biosafety regulations for their own country	KLEB 1470	Klebsiella	serovar capsular type 13	Nutrient agar, 24-48 hours, 37°C, aerobic	nutrient broth,37, facultative anaerobe	ORSKOV I & FIFE-ASBURY M A 1977 INT J SYST BACT 27 386; EDMUNDS P N 1954 J	STATENS SERUMINSTITUT,COPENHAGEN	Null	Null	Null	http://www.ebi.ac.uk/ena/data/view/ERS706555	ftp://ftp.sanger.ac.uk/pub/project/pathogens/NCTC3000/d...	Null	Null	Null	Null	Null	Null	Null	Null	Null	Null	Null	Null	1952	GCA_900452445	Klebsiella pneumoniae	Null
NCTC 9134	Klebsiella pneumoniae	Kleb 1193	No	Enterobacteriaceae	2	Terms & Conditions of Supply of Microbial Pathogens: Safety	urine	Null	I. Orskov, Copenhagen in 1952 / Urine	01/01/1952	Trevisan 1885	ORSKOV I	TaxLink: G1512 (Klebsiella Trevisan 1885 emend. Carter et al. 1999, emend. Drancourt et al. 2001) - Date of change: 5/02/2003	Capsular serotypesType 14	It is the responsibility of the customer to ensure that their facilities comply with biosafety regulations for their own country	KLEB 1193	Klebsiella sp.	serovar capsular type 14	Nutrient agar, 24-48 hours, 37°C, aerobic	nutrient broth,37, facultative anaerobe	EDWARDS P R & FIFE M A 1952 J INFECT DIS 91 92;BROOKE M S 1951 ACTA PATH	STATENS SERUMINSTITUT,COPENHAGEN	Null	Null	Null	http://www.ebi.ac.uk/ena/data/view/ERS743101	ftp://ftp.sanger.ac.uk/pub/project/pathogens/NCTC3000/d...	Null	Null	Null	Null	Null	Null	Null	Null	Null	Null	Null	Null	1952	GCA_900451815	Klebsiella pneumoniae	Null
NCTC 9135	Klebsiella pneumoniae sensu stricto	Mich 61	No	Enterobacteriaceae	2	Terms & Conditions of Supply of Microbial Pathogens: Safety	faeces,infant diarrhoea	Null	I. Orskov, Copenhagen in 1952 / Faeces	01/01/1952	Trevisan 1885	ORSKOV I	TaxLink: G1512 (Klebsiella Trevisan 1885 emend. Carter et al. 1999, emend. Drancourt et al. 2001) - Date of change: 5/02/2003	Capsular serotypesType 15	It is the responsibility of the customer to ensure that their facilities comply with biosafety regulations for their own country	MICH 61	Klebsiella	serovar capsular type 15	Nutrient agar, 24-48 hours, 37°C, aerobic	nutrient broth,37, facultative anaerobe	BROOKE M S 1951 ACTA PATH MICROBIOL 28 313; ORSKOV I & FIFE-ASBURY M A	STATENS SERUMINSTITUT,COPENHAGEN	Null	Null	Null	http://www.ebi.ac.uk/ena/data/view/ERS799795	ftp://ftp.sanger.ac.uk/pub/project/pathogens/NCTC3000/d...	Null	Null	Null	Null	Null	Null	Null	Null	Null	Null	Null	Null	1952	GCA_901420955	Klebsiella pneumoniae sensu stricto	Null
NCTC 9136	Klebsiella pneumoniae sensu stricto	2069/49	No	Enterobacteriaceae	2	Terms & Conditions of Supply of Microbial Pathogens: Safety	human, drainage ,surgical incision	Null	I. Orskov, Copenhagen in 1952 / Drainage, surgical incision	01/01/1952	Trevisan 1885	ORSKOV I	TaxLink: G1512 (Klebsiella Trevisan 1885 emend. Carter et al. 1999, emend. Drancourt et al. 2001) - Date of change: 5/02/2003	Capsular serotypesType 16	It is the responsibility of the customer to ensure that their facilities comply with biosafety regulations for their own country	2069/49	Klebsiella	serovar capsular type 16	Nutrient agar, 24-48 hours, 37°C, aerobic	Null	Null	STATENS SERUMINSTITUT,COPENHAGEN	Null	Null	Null	http://www.ebi.ac.uk/ena/data/view/ERS799796	ftp://ftp.sanger.ac.uk/pub/project/pathogens/NCTC3000/d...	Null	Null	Null	Null	Null	Null	Null	Null	Null	Null	Null	Null	1952	GCA_901421045	Klebsiella pneumoniae sensu stricto	Null
NCTC 9137	Klebsiella pneumoniae sensu stricto	2005/49	No	Enterobacteriaceae	2	Terms & Conditions of Supply of Microbial Pathogens: Safety	urine	Null	I. Orskov, Copenhagen in 1952 / Urine	01/01/1952	Trevisan 1885	ORSKOV I	TaxLink: G1512 (Klebsiella Trevisan 1885 emend. Carter et al. 1999, emend. Drancourt et al. 2001) - Date of change: 5/02/2003	Capsular serotypesType 17	It is the responsibility of the customer to ensure that their facilities comply with biosafety regulations for their own country	2005/49	Klebsiella sp.	serovar capsular type 17	Nutrient agar, 24-48 hours, 37°C, aerobic	Null	Null	STATENS SERUMINSTITUT,COPENHAGEN	Null	Null	Null	http://www.ebi.ac.uk/ena/data/view/ERS764450	ftp://ftp.sanger.ac.uk/pub/project/pathogens/NCTC3000/d...	Null	Null	Null	Null	Null	Null	Null	Null	Null	Null	Null	Null	1952	GCA_901420865	Klebsiella pneumoniae sensu stricto	Null
NCTC 9138	Klebsiella pneumoniae sensu stricto	1754/49	No	Enterobacteriaceae	2	Terms & Conditions of Supply of Microbial Pathogens: Safety	human, bronchial washings	Null	I. Orskov, Copenhagen in 1952 / Bronchial washings / see Klebsiella aerogenes NCTC 8167	01/01/1952	(Schroeter 1886) Trevisan 1887 (AL)	ORSKOV I	TaxLink: G1512 (Klebsiella Trevisan 1885 emend. Carter et al. 1999, emend. Drancourt et al. 2001) - Date of change: 5/02/2003	Capsular serotypesType 18	It is the responsibility of the customer to ensure that their facilities comply with biosafety regulations for their own country	1754/49; AEROGENES NCTC 8167	Klebsiella sp.	serovar capsular type 18	Nutrient agar, 24-48 hours, 37°C, aerobic	Null	Null	STATENS SERUMINSTITUT,COPENHAGEN	Null	Null	Null	http://www.ebi.ac.uk/ena/data/view/ERS764451	ftp://ftp.sanger.ac.uk/pub/project/pathogens/NCTC3000/d...	Null	Null	Null	Null	Null	Null	Null	Null	Null	Null	Null	Null	1952	GCA_901420925	Klebsiella pneumoniae sensu stricto	Null
NCTC 9139	Klebsiella pneumoniae	293/50	No	Enterobacteriaceae	2	Terms & Conditions of Supply of Microbial Pathogens: Safety	human, heart valve,sub-acute endocarditis	Null	I. Orskov, Copenhagen in 1952 / Heart valve	01/01/1952	Trevisan 1885	ORSKOV I	TaxLink: G1512 (Klebsiella Trevisan 1885 emend. Carter et al. 1999, emend. Drancourt et al. 2001) - Date of change: 5/02/2003	Capsular serotypesType 19	It is the responsibility of the customer to ensure that their facilities comply with biosafety regulations for their own country	293/50	Klebsiella	serovar capsular type 19	Nutrient agar, 24-48 hours, 37°C, aerobic	Null	Null	STATENS SERUMINSTITUT,COPENHAGEN	Null	Null	Null	http://www.ebi.ac.uk/ena/data/view/ERS686707	ftp://ftp.sanger.ac.uk/pub/project/pathogens/NCTC3000/d...	Null	Null	Null	Null	Null	Null	Null	Null	Null	Null	Null	Null	1952	GCA_900452055	Klebsiella pneumoniae	Null
NCTC 9140	Klebsiella sp.	889/50	No	Enterobacteriaceae	2	Terms & Conditions of Supply of Microbial Pathogens: Safety	urine	Null	I. Orskov, Copenhagen in 1952 / Urine	01/01/1952	Trevisan 1885	ORSKOV I	TaxLink: G1512 (Klebsiella Trevisan 1885 emend. Carter et al. 1999, emend. Drancourt et al. 2001) - Date of change: 5/02/2003	deposited as capsular Type 20 - Unconfirmation as type 20 by independant reference laboratory	It is the responsibility of the customer to ensure that their facilities comply with biosafety regulations for their own country	889/50	Klebsiella sp.	serovar capsular type 20	Nutrient agar, 24 hours, 37°C, aerobic	Null	Null	STATENS SERUMINSTITUT,COPENHAGEN	Null	Null	Null	http://www.ebi.ac.uk/ena/data/view/ERS523588	ftp://ftp.sanger.ac.uk/pub/project/pathogens/NCTC3000/d...	Null	Null	Null	Null	Null	Null	Null	Null	Null	Null	Null	Null	1952	GCA_900451465	Klebsiella sp.	Null
NCTC 9141	Klebsiella sp.	1702/49	No	Enterobacteriaceae	2	Terms & Conditions of Supply of Microbial Pathogens: Safety	colon,sigmoid lavage	Null	I. Orskov, Copenhagen in 1952 / Colonic lavage	01/01/1952	Trevisan 1885	ORSKOV I	TaxLink: G1512 (Klebsiella Trevisan 1885 emend. Carter et al. 1999, emend. Drancourt et al. 2001) - Date of change: 5/02/2003	Capsular serotypesType 21	It is the responsibility of the customer to ensure that their facilities comply with biosafety regulations for their own country	1702/49	Klebsiella sp.	serovar capsular type 21	nutrient agar,37, facultative anaerobe	nutrient broth,37, facultative anaerobe	ORSKOV I & FIFE-ASBURY M A 1977 INT J SYST BACT 27 386; KAUFFMAN F 1949	STATENS SERUMINSTITUT,COPENHAGEN	Null	Null	Null	Null	Null	Null	Null	Null	Null	Null	Null	Null	Null	Null	Null	Null	Null	1952	Null	Klebsiella sp.	Null
NCTC 9142	Klebsiella pneumoniae	1996/49	No	Enterobacteriaceae	2	Terms & Conditions of Supply of Microbial Pathogens: Safety	urine	Null	I. Orskov, Copenhagen in 1952 / Urine	01/01/1952	Trevisan 1885	ORSKOV I	TaxLink: G1512 (Klebsiella Trevisan 1885 emend. Carter et al. 1999, emend. Drancourt et al. 2001) - Date of change: 5/02/2003	Capsular serotypesType 22	It is the responsibility of the customer to ensure that their facilities comply with biosafety regulations for their own country	1996/49	Klebsiella	serovar capsular type 22	Nutrient agar, 24-48 hours, 37°C, aerobic	nutrient broth,37, facultative anaerobe	EDMUNDS P N 1954 J INFECT DIS 94 65;BROOKE M S 1951 ACTA PATH MICROBIOL 28	STATENS SERUMINSTITUT,COPENHAGEN	Null	Null	Null	http://www.ebi.ac.uk/ena/data/view/ERS715468	ftp://ftp.sanger.ac.uk/pub/project/pathogens/NCTC3000/d...	Null	Null	Null	Null	Null	Null	Null	Null	Null	Null	Null	Null	1952	GCA_901420605	Klebsiella pneumoniae	Null
NCTC 9143	Klebsiella pneumoniae	2813/50	No	Enterobacteriaceae	2	Terms & Conditions of Supply of Microbial Pathogens: Safety	urine	Null	I. Orskov, Copenhagen in 1952 / Urine	01/01/1952	Trevisan 1885	ORSKOV I	TaxLink: G1512 (Klebsiella Trevisan 1885 emend. Carter et al. 1999, emend. Drancourt et al. 2001) - Date of change: 5/02/2003	Capsular serotypesType 23	It is the responsibility of the customer to ensure that their facilities comply with biosafety regulations for their own country	2813/50	Klebsiella sp.	serovar capsular type 23	Nutrient agar, 24-48 hours, 37°C, aerobic	nutrient broth,37, facultative anaerobe	ORSKOV I & FIFE-ASBURY M A 1977 INT J SYST BACT 27 386; BROOKE M S 1951	STATENS SERUMINSTITUT,COPENHAGEN	Null	Null	Null	http://www.ebi.ac.uk/ena/data/view/ERS743102	ftp://ftp.sanger.ac.uk/pub/project/pathogens/NCTC3000/d...	Null	Null	Null	Null	Null	Null	Null	Null	Null	Null	Null	Null	1952	GCA_900451745	Klebsiella pneumoniae	Null
NCTC 9144	Klebsiella pneumoniae	1680/49	No	Enterobacteriaceae	2	Terms & Conditions of Supply of Microbial Pathogens: Safety	urine	Null	I. Orskov, Copenhagen in 1952 / Urine	01/01/1952	Trevisan 1887, species	ORSKOV I	TaxLink: G1512 (Klebsiella Trevisan 1885 emend. Carter et al. 1999, emend. Drancourt et al. 2001) - Date of change: 5/02/2003	Capsular serotypesType 24	It is the responsibility of the customer to ensure that their facilities comply with biosafety regulations for their own country	1680/49	Klebsiella sp.	serovar capsular type 24	Nutrient agar, 24-48 hours, 37°C, aerobic	nutrient broth,37, facultative anaerobe	KAUFFMAN F 1949 ACTA PATH MICROBIOL SCAND 26 381; EDWARDS P R & FIFE M A	STATENS SERUMINSTITUT,COPENHAGEN	Null	Null	Null	http://www.ebi.ac.uk/ena/data/view/ERS747612	ftp://ftp.sanger.ac.uk/pub/project/pathogens/NCTC3000/d...	Null	Null	Null	Null	Null	Null	Null	Null	Null	Null	Null	Null	1952	GCA_901420825	Klebsiella pneumoniae	Null
NCTC 9145	Klebsiella pneumoniae	2002/49	No	Enterobacteriaceae	2	Terms & Conditions of Supply of Microbial Pathogens: Safety	urine ,cytoscopic specimen	Null	I. Orskov, Copenhagen in 1952 / Urine, cystoscopic specimen	01/01/1952	Trevisan 1885	ORSKOV I	TaxLink: G1512 (Klebsiella Trevisan 1885 emend. Carter et al. 1999, emend. Drancourt et al. 2001) - Date of change: 5/02/2003	Capsular serotypesType 25	It is the responsibility of the customer to ensure that their facilities comply with biosafety regulations for their own country	2002/49	Klebsiella	serovar capsular type 25	Nutrient agar, 24-48 hours, 37°C, aerobic	nutrient broth,37, facultative anaerobe	EDMUNDS P N 1954 J INFECT DIS 94 65; ORSKOV I & FIFE-ASBURY M A 1977 INT J	STATENS SERUMINSTITUT,COPENHAGEN	Null	Null	Null	http://www.ebi.ac.uk/ena/data/view/ERS685293	ftp://ftp.sanger.ac.uk/pub/project/pathogens/NCTC3000/d...	Null	Null	Null	Null	Null	Null	Null	Null	Null	Null	Null	Null	1952	GCA_900452155	Klebsiella pneumoniae	Null
NCTC 9146	Klebsiella oxytoca	5884	No	Enterobacteriaceae	2	Terms & Conditions of Supply of Microbial Pathogens: Safety	sputum	Null	I. Orskov, Copenhagen in 1952 / Sputum / Brookes type 15	01/01/1952	Trevisan 1885	ORSKOV I	TaxLink: G1512 (Klebsiella Trevisan 1885 emend. Carter et al. 1999, emend. Drancourt et al. 2001) - Date of change: 5/02/2003	Capsular serotypesType 26	It is the responsibility of the customer to ensure that their facilities comply with biosafety regulations for their own country	5884	Klebsiella	serovar casular type 26	Nutrient agar, 24-48 hours, 37°C, aerobic	nutrient broth,37, facultative anaerobe	ORSKOV I & FIFE-ASBURY M A 1977 INT J SYST BACT 27 386; EDMUNDS P N 1954 J	STATENS SERUMINSTITUT,COPENHAGEN	Null	Null	Null	http://www.ebi.ac.uk/ena/data/view/ERS799797	ftp://ftp.sanger.ac.uk/pub/project/pathogens/NCTC3000/d...	Null	Null	Null	Null	Null	Null	Null	Null	Null	Null	Null	Null	1952	Null	Klebsiella oxytoca	Null
NCTC 9147	Klebsiella sp.	6613	No	Enterobacteriaceae	2	Terms & Conditions of Supply of Microbial Pathogens: Safety	urine	Null	I. Orskov, Copenhagen in 1952 / Urine / Brookes type 16	01/01/1952	Trevisan 1885	ORSKOV I	TaxLink: G1512 (Klebsiella Trevisan 1885 emend. Carter et al. 1999, emend. Drancourt et al. 2001) - Date of change: 5/02/2003	Capsular serotypesType 27	It is the responsibility of the customer to ensure that their facilities comply with biosafety regulations for their own country	6613	Klebsiella sp.	serovar capsular type 27	nutrient agar,37, facultative anaerobe	nutrient broth,37, facultative anaerobe	EDWARDS P R & FIFE M A 1952 J INFECT DIS 91 92; ORSKOV I & FIFE-ASBURY M A 1977 INT J SYST BACT 27 386;KAUFFMAN F 1949 ACTA PATH MICROBIOL SCAND 26	STATENS SERUMINSTITUT,COPENHAGEN	Null	Null	Null	Null	Null	Null	Null	Null	Null	Null	Null	Null	Null	Null	Null	Null	Null	1952	Null	Klebsiella sp.	Null
NCTC 9148	Klebsiella pneumoniae	5758	No	Enterobacteriaceae	2	Terms & Conditions of Supply of Microbial Pathogens: Safety	urine	Null	I. Orskov, Copenhagen in 1952 / Urine / Brookes type 17	01/01/1952	Trevisan 1885	ORSKOV I	TaxLink: G1512 (Klebsiella Trevisan 1885 emend. Carter et al. 1999, emend. Drancourt et al. 2001) - Date of change: 5/02/2003	Capsular serotypesType 28	It is the responsibility of the customer to ensure that their facilities comply with biosafety regulations for their own country	5758	Klebsiella sp.	serovar capsular type 28	Nutrient agar, 24-48 hours, 37°C, aerobic	nutrient broth,37, facultative anaerobe	EDWARDS P R & FIFE M A 1952 J INFECT DIS 91 92; ORSKOV I & FIFE-ASBURY M A	STATENS SERUMINSTITUT,COPENHAGEN	Null	Null	Null	Null	Null	Null	Null	Null	Null	Null	Null	Null	Null	Null	Null	Null	Null	1952	Null	Klebsiella pneumoniae	Null
NCTC 9149	Klebsiella oxytoca	5725	No	Enterobacteriaceae	2	Terms & Conditions of Supply of Microbial Pathogens: Safety	sputum	Null	I. Orskov, Copenhagen in 1952 / Sputum / Brookes type 18	01/01/1952	Trevisan 1885	ORSKOV I	TaxLink: G1512 (Klebsiella Trevisan 1885 emend. Carter et al. 1999, emend. Drancourt et al. 2001) - Date of change: 5/02/2003	Capsular serotypesType 29	It is the responsibility of the customer to ensure that their facilities comply with biosafety regulations for their own country	5725	Klebsiella sp.	serovar capsular type 29	Nutrient agar, 24-48 hours, 37°C, aerobic	nutrient broth,37, facultative anaerobe	BROOKE M S 1951 ACTA PATH MICROBIOL 28 313; ORSKOV I & FIFE-ASBURY M A	STATENS SERUMINSTITUT,COPENHAGEN	Null	Null	Null	http://www.ebi.ac.uk/ena/data/view/ERS702127	ftp://ftp.sanger.ac.uk/pub/project/pathogens/NCTC3000/d...	Null	Null	Null	Null	Null	Null	Null	Null	Null	Null	Null	Null	1952	GCA_900461515	Klebsiella oxytoca	Null
NCTC 9150	Klebsiella pneumoniae	7824	No	Enterobacteriaceae	2	Terms & Conditions of Supply of Microbial Pathogens: Safety	urine	Null	I. Orskov, Copenhagen in 1952 / Urine / Brookes type 19	01/01/1952	Trevisan 1885	ORSKOV I	TaxLink: G1512 (Klebsiella Trevisan 1885 emend. Carter et al. 1999, emend. Drancourt et al. 2001) - Date of change: 5/02/2003	Capsular serotypesType 30	It is the responsibility of the customer to ensure that their facilities comply with biosafety regulations for their own country	7824	Klebsiella sp.	serovar capsular type 30	Nutrient agar, 24-48 hours, 37°C, aerobic	nutrient broth,37, facultative anaerobe	BROOKE M S 1951 ACTA PATH MICROBIOL 28 313; EDWARDS P R & FIFE M A 1952 J	STATENS SERUMINSTITUT,COPENHAGEN	Null	Null	Null	http://www.ebi.ac.uk/ena/data/view/ERS715399	ftp://ftp.sanger.ac.uk/pub/project/pathogens/NCTC3000/d...	Null	Null	Null	Null	Null	Null	Null	Null	Null	Null	Null	Null	1952	GCA_901420465	Klebsiella pneumoniae	Null
NCTC 9151	Klebsiella pneumoniae	6258	No	Enterobacteriaceae	2	Terms & Conditions of Supply of Microbial Pathogens: Safety	pus	Null	I. Orskov, Copenhagen in 1952 / Pus / Brookes type 21	01/01/1952	Trevisan 1885	ORSKOV I	TaxLink: G1512 (Klebsiella Trevisan 1885 emend. Carter et al. 1999, emend. Drancourt et al. 2001) - Date of change: 5/02/2003	Capsular serotypesType 31	It is the responsibility of the customer to ensure that their facilities comply with biosafety regulations for their own country	6258	Klebsiella	serovar capsular type 31	Nutrient agar, 24-48 hours, 37°C, aerobic	nutrient broth,37, facultative anaerobe	EDMUNDS P N 1954 J INFECT DIS 94 65;BROOKE M S 1951 ACTA PATH MICROBIOL 28	STATENS SERUMINSTITUT,COPENHAGEN	Null	Null	Null	http://www.ebi.ac.uk/ena/data/view/ERS701896	ftp://ftp.sanger.ac.uk/pub/project/pathogens/NCTC3000/d...	Null	Null	Null	Null	Null	Null	Null	Null	Null	Null	Null	Null	1952	GCA_900451905	Klebsiella pneumoniae	Null
NCTC 9152	Raoultella ornithinolytica	6837	No	Enterobacteriaceae	2	Terms & Conditions of Supply of Microbial Pathogens: Safety	sputum	Null	I. Orskov, Copenhagen in 1952 / Sputum / Brookes type 22 / see Klebsiella aerogenes NCTC 8846	01/01/1952	Trevisan 1885	ORSKOV I	TaxLink: G1512 (Klebsiella Trevisan 1885 emend. Carter et al. 1999, emend. Drancourt et al. 2001) - Date of change: 5/02/2003	Capsular serotypesType 32	It is the responsibility of the customer to ensure that their facilities comply with biosafety regulations for their own country	6837	Klebsiella sp.	serovar capsular type 32	Nutrient agar, 24-48 hours, 37°C, aerobic	nutrient broth,37, facultative anaerobe	ORSKOV I & FIFE-ASBURY M A 1977 INT JSYST BACT 27 386; KAUFFMANN F 1949	STATENS SERUMINSTITUT,COPENHAGEN	Null	Null	Null	http://www.ebi.ac.uk/ena/data/view/ERS736962	ftp://ftp.sanger.ac.uk/pub/project/pathogens/NCTC3000/d...	Null	Null	Null	Null	Null	Null	Null	Null	Null	Null	Null	Null	1952	GCA_901420735	Raoultella ornithinolytica	Null
NCTC 9153	Klebsiella pneumoniae	6168	No	Enterobacteriaceae	2	Terms & Conditions of Supply of Microbial Pathogens: Safety	urine	Null	I. Orskov, Copenhagen in 1952 / Urine / Brookes type 23	01/01/1952	Trevisan 1885	ORSKOV I	TaxLink: G1512 (Klebsiella Trevisan 1885 emend. Carter et al. 1999, emend. Drancourt et al. 2001) - Date of change: 5/02/2003	Capsular serotypesType 33	It is the responsibility of the customer to ensure that their facilities comply with biosafety regulations for their own country	6168	Klebsiella	serovar capsular type 33	Nutrient agar, 24-48 hours, 37°C, aerobic	nutrient broth,37, facultative anaerobe	BROOKE M S 1951 ACTA PATH MICROBIOL 28 313;KAUFFMAN F 1949 ACTA PATH	STATENS SERUMINSTITUT,COPENHAGEN	Null	Null	Null	http://www.ebi.ac.uk/ena/data/view/ERS686708	ftp://ftp.sanger.ac.uk/pub/project/pathogens/NCTC3000/d...	Null	Null	Null	Null	Null	Null	Null	Null	Null	Null	Null	Null	1952	GCA_900451975	Klebsiella pneumoniae	Null
NCTC 9154	Klebsiella pneumoniae	7522	No	Enterobacteriaceae	2	Terms & Conditions of Supply of Microbial Pathogens: Safety	urine	Null	I. Orskov, Copenhagen in 1952 / Urine / Brookes type 24	01/01/1952	Trevisan 1885	ORSKOV I	TaxLink: G1512 (Klebsiella Trevisan 1885 emend. Carter et al. 1999, emend. Drancourt et al. 2001) - Date of change: 5/02/2003	Capsular serotypesType 34	It is the responsibility of the customer to ensure that their facilities comply with biosafety regulations for their own country	7522	Klebsiella	serovar capsular type 34	Nutrient agar, 24-48 hours, 37°C, aerobic	nutrient broth,37, facultative anaerobe	KAUFFMAN F 1949 ACTA PATH MICROBIOL SCAND 26 381; ORSKOV I & FIFE-ASBURY M	STATENS SERUMINSTITUT,COPENHAGEN	Null	Null	Null	http://www.ebi.ac.uk/ena/data/view/ERS715409	ftp://ftp.sanger.ac.uk/pub/project/pathogens/NCTC3000/d...	Null	Null	Null	Null	Null	Null	Null	Null	Null	Null	Null	Null	1952	GCA_900452235	Klebsiella pneumoniae	Null
NCTC 9155	Raoultella ornithinolytica	7444	No	Enterobacteriaceae	2	Terms & Conditions of Supply of Microbial Pathogens: Safety	gall bladder	Null	I. Orskov, Copenhagen in 1952 / Gall bladder / Brookes type 25	01/01/1952	Trevisan 1885	ORSKOV I	TaxLink: G1512 (Klebsiella Trevisan 1885 emend. Carter et al. 1999, emend. Drancourt et al. 2001) - Date of change: 5/02/2003	Capsular serotypesType 35	It is the responsibility of the customer to ensure that their facilities comply with biosafety regulations for their own country	7444	Klebsiella sp.	serovar capsular type 35	Nutrient agar, 24-48 hours, 37°C, aerobic	nutrient broth,37, facultative anaerobe	KAUFFMAN F 1949 ACTA PATH MICROBIOL SCAND 26 381; ORSKOV I & FIFE-ASBURY M	STATENS SERUMINSTITUT,COPENHAGEN	Null	Null	Null	http://www.ebi.ac.uk/ena/data/view/ERS686709	ftp://ftp.sanger.ac.uk/pub/project/pathogens/NCTC3000/d...	Null	Null	Null	Null	Null	Null	Null	Null	Null	Null	Null	Null	1952	GCA_901420545	Raoultella ornithinolytica	Null
NCTC 9156	Klebsiella pneumoniae	8306	No	Enterobacteriaceae	2	Terms & Conditions of Supply of Microbial Pathogens: Safety	urine	Null	I. Orskov, Copenhagen in 1952 / Urine / Brookes type 26	01/01/1952	Trevisan 1887, species	ORSKOV I	TaxLink: G1512 (Klebsiella Trevisan 1885 emend. Carter et al. 1999, emend. Drancourt et al. 2001) - Date of change: 5/02/2003	Capsular serotypesType 36	It is the responsibility of the customer to ensure that their facilities comply with biosafety regulations for their own country	8306	Klebsiella sp.	serovar capsular type 36	Nutrient agar, 24-48 hours, 37°C, aerobic	nutrient broth,37, facultative anaerobe	EDWARDS P R & FIFE M A 1952 J INFECT DIS 91 92;BROOKE M S 1951 ACTA PATH	STATENS SERUMINSTITUT,COPENHAGEN	Null	Null	Null	http://www.ebi.ac.uk/ena/data/view/ERS764452	ftp://ftp.sanger.ac.uk/pub/project/pathogens/NCTC3000/d...	Null	Null	Null	Null	Null	Null	Null	Null	Null	Null	Null	Null	1952	GCA_901420995	Klebsiella pneumoniae	Null
NCTC 9157	Klebsiella pneumoniae sensu stricto	8238	No	Enterobacteriaceae	2	Terms & Conditions of Supply of Microbial Pathogens: Safety	urine	Null	I. Orskov, Copenhagen in 1952 / Urine / Brookes type 27	01/01/1952	(Schroeter 1886) Trevisan 1887 (AL)	ORSKOV I	TaxLink: G1512 (Klebsiella Trevisan 1885 emend. Carter et al. 1999, emend. Drancourt et al. 2001) - Date of change: 5/02/2003	Capsular serotypesType 37	It is the responsibility of the customer to ensure that their facilities comply with biosafety regulations for their own country	8238	Klebsiella sp.	serovar capsular type 37	Nutrient agar, 24-48 hours, 37°C, aerobic	nutrient broth,37, facultative anaerobe	KAUFFMAN F 1949 ACTA PATH MICROBIOL SCAND 26 381; ORSKOV I & FIFE-ASBURY M	STATENS SERUMINSTITUT,COPENHAGEN	Null	Null	Null	http://www.ebi.ac.uk/ena/data/view/ERS799798	ftp://ftp.sanger.ac.uk/pub/project/pathogens/NCTC3000/d...	Null	Null	Null	Null	Null	Null	Null	Null	Null	Null	Null	Null	1952	GCA_901422065	Klebsiella pneumoniae sensu stricto	Null
NCTC 9158	Klebsiella pneumoniae	8414	No	Enterobacteriaceae	2	Terms & Conditions of Supply of Microbial Pathogens: Safety	urine	Null	I. Orskov, Copenhagen in 1952 / Urine / Brookes type 28	01/01/1952	Trevisan 1885	ORSKOV I	TaxLink: G1512 (Klebsiella Trevisan 1885 emend. Carter et al. 1999, emend. Drancourt et al. 2001) - Date of change: 5/02/2003	Capsular serotypesType 38	It is the responsibility of the customer to ensure that their facilities comply with biosafety regulations for their own country	8414	Klebsiella aerogenes	serovar capsular type 38	Nutrient agar, 24-48 hours, 37°C, aerobic	nutrient broth,37, facultative anaerobe	ORSKOV I & FIFE-ASBURY M A 1977 INT J SYST BACT 27 386; EDMUNDS P N 1954 J	STATENS SERUMINSTITUT,COPENHAGEN	Null	Null	Null	http://www.ebi.ac.uk/ena/data/view/ERS715410	ftp://ftp.sanger.ac.uk/pub/project/pathogens/NCTC3000/d...	Null	Null	Null	Null	Null	Null	Null	Null	Null	Null	Null	Null	1952	GCA_900452315	Klebsiella pneumoniae	Null
NCTC 9159	Klebsiella pneumoniae	7749	No	Enterobacteriaceae	2	Terms & Conditions of Supply of Microbial Pathogens: Safety	urine	Null	I. Orskov, Copenhagen in 1952 / Urine / Brookes type 29	01/01/1952	Trevisan 1885	ORSKOV I	TaxLink: G1512 (Klebsiella Trevisan 1885 emend. Carter et al. 1999, emend. Drancourt et al. 2001) - Date of change: 5/02/2003	Capsular serotypesType 39	It is the responsibility of the customer to ensure that their facilities comply with biosafety regulations for their own country	7749	Klebsiella sp.	serovar capsular type 39	Nutrient agar, 24-48 hours, 37°C, aerobic	nutrient broth,37, facultative anaerobe	ORSJOV I & FIFE-ASBURY M A 1977 INT J SYST BACT 27 386; EDMUNDS P N 1954 J	STATENS SERUMINSTITUT,COPENHAGEN	Null	Null	Null	http://www.ebi.ac.uk/ena/data/view/ERS686710	ftp://ftp.sanger.ac.uk/pub/project/pathogens/NCTC3000/d...	Null	Null	Null	Null	Null	Null	Null	Null	Null	Null	Null	Null	1952	GCA_901420375	Klebsiella pneumoniae	Null
NCTC 9160	Klebsiella sp.	8588	No	Enterobacteriaceae	2	Terms & Conditions of Supply of Microbial Pathogens: Safety	urine	Null	I. Orskov, Copenhagen in 1952 / Urine / Brookes type 31	01/01/1952	Trevisan 1885	ORSKOV I	TaxLink: G1512 (Klebsiella Trevisan 1885 emend. Carter et al. 1999, emend. Drancourt et al. 2001) - Date of change: 5/02/2003	Capsular serotypesType 40	It is the responsibility of the customer to ensure that their facilities comply with biosafety regulations for their own country	8588	Klebsiella sp.	serovar capsular type 40	nutrient agar,37, facultative anaerobe	nutrient broth,37, facultative anaerobe	ORSKOV I & FIFE-ASBURY M A 1977 INT J SYST BACT 27 386; EDMUNDS P N 1954 J	STATENS SERUMINSTITUT,COPENHAGEN	Null	Null	Null	Null	Null	Null	Null	Null	Null	Null	Null	Null	Null	Null	Null	Null	Null	1952	Null	Klebsiella sp.	Null
NCTC 9161	Klebsiella pneumoniae	6177	No	Enterobacteriaceae	2	Terms & Conditions of Supply of Microbial Pathogens: Safety	throat swab	Null	I. Orskov, Copenhagen in 1952 / Throat swab / Brookes type 32	01/01/1952	Trevisan 1885	ORSKOV I	TaxLink: G1512 (Klebsiella Trevisan 1885 emend. Carter et al. 1999, emend. Drancourt et al. 2001) - Date of change: 5/02/2003	Capsular serotypesType 41	It is the responsibility of the customer to ensure that their facilities comply with biosafety regulations for their own country	6177	Klebsiella oxytoca	serovar capsular type 41	Nutrient agar, 24-48 hours, 37°C, aerobic	nutrient broth,37, facultative anaerobe	KAUFFMAN F 1949 ACTA PATH MICROBIOL SCAND 26 381; BROOKE M S 1951 ACTA	STATENS SERUMINSTITUT,COPENHAGEN	Null	Null	Null	http://www.ebi.ac.uk/ena/data/view/ERS686711	ftp://ftp.sanger.ac.uk/pub/project/pathogens/NCTC3000/d...	Null	Null	Null	Null	Null	Null	Null	Null	Null	Null	Null	Null	1952	GCA_900452065	Klebsiella pneumoniae	Null
NCTC 9162	Klebsiella pneumoniae	1702	No	Enterobacteriaceae	2	Terms & Conditions of Supply of Microbial Pathogens: Safety	uterine secretion	Null	I. Orskov, Copenhagen in 1952 / Uterine secretion / Brookes type 32	01/01/1952	Trevisan 1885	ORSKOV I	TaxLink: G1512 (Klebsiella Trevisan 1885 emend. Carter et al. 1999, emend. Drancourt et al. 2001) - Date of change: 5/02/2003	Capsular serotypesType 42	It is the responsibility of the customer to ensure that their facilities comply with biosafety regulations for their own country	1702	Klebsiella	serovar capsular type 42	Nutrient agar, 24-48 hours, 37°C, aerobic	nutrient broth,37, facultative anaerobe	BROOKE M S 1951 ACTA PATH MICROBIOL 28 313; EDWARDS P R & FIFE M A 1952 J	STATENS SERUMINSTITUT,COPENHAGEN	Null	Null	Null	http://www.ebi.ac.uk/ena/data/view/ERS685294	ftp://ftp.sanger.ac.uk/pub/project/pathogens/NCTC3000/d...	Null	Null	Null	Null	Null	Null	Null	Null	Null	Null	Null	Null	1952	GCA_900452025	Klebsiella pneumoniae	Null
NCTC 9163	Klebsiella pneumoniae	2482	No	Enterobacteriaceae	2	Terms & Conditions of Supply of Microbial Pathogens: Safety	urine	Null	I. Orskov, Copenhagen in 1952 / Urine / Brookes type 34	01/01/1952	Trevisan 1885	ORSKOV I	TaxLink: G1512 (Klebsiella Trevisan 1885 emend. Carter et al. 1999, emend. Drancourt et al. 2001) - Date of change: 5/02/2003	Capsular serotypesType 43	It is the responsibility of the customer to ensure that their facilities comply with biosafety regulations for their own country	2482	Klebsiella sp.	serovar capsular type 43	Nutrient agar, 24-48 hours, 37°C, aerobic	nutrient broth,37, facultative anaerobe	KAUFFMAN F 1949 ACTA PATH MICROBIOL SCAND 26 381; BROOKE M S 1951 ACTA	STATENS SERUMINSTITUT,COPENHAGEN	Null	Null	Null	http://www.ebi.ac.uk/ena/data/view/ERS747611	ftp://ftp.sanger.ac.uk/pub/project/pathogens/NCTC3000/d...	Null	Null	Null	Null	Null	Null	Null	Null	Null	Null	Null	Null	1952	GCA_901420795	Klebsiella pneumoniae	Null
NCTC 9164	Klebsiella sp.	7730	No	Enterobacteriaceae	2	Terms & Conditions of Supply of Microbial Pathogens: Safety	pus,nose	Null	I. Orskov, Copenhagen in 1952 / Pus, nose / Brookes type 35 / Atypical K. oxytoca (glycerol negative)	01/01/1952	Trevisan 1885	ORSKOV I	TaxLink: G1512 (Klebsiella Trevisan 1885 emend. Carter et al. 1999, emend. Drancourt et al. 2001) - Date of change: 5/02/2003	Capsular serotypesType 44	It is the responsibility of the customer to ensure that their facilities comply with biosafety regulations for their own country	7730	Klebsiella sp.	serovar capsular type 44	Nutrient agar, 24-48 hours, 37°C, aerobic	nutrient broth,37, facultative anaerobe	EDMUNDS P N 1954 J INFECT DIS 94 65; ORSKOV I & FIFE-ASBURY M A 1977 INT J	STATENS SERUMINSTITUT,COPENHAGEN	Null	Null	Null	http://www.ebi.ac.uk/ena/data/view/ERS744787	ftp://ftp.sanger.ac.uk/pub/project/pathogens/NCTC3000/d...	Null	Null	Null	Null	Null	Null	Null	Null	Null	Null	Null	Null	1952	GCA_901421005	Klebsiella sp.	Null
NCTC 9165	Klebsiella pneumoniae	8464	No	Enterobacteriaceae	2	Terms & Conditions of Supply of Microbial Pathogens: Safety	urine	Null	I. Orskov, Copenhagen in 1952 / Urine / Brookes type 36	01/01/1952	Trevisan 1885	ORSKOV I	TaxLink: G1512 (Klebsiella Trevisan 1885 emend. Carter et al. 1999, emend. Drancourt et al. 2001) - Date of change: 5/02/2003	Capsular serotypesType 45	It is the responsibility of the customer to ensure that their facilities comply with biosafety regulations for their own country	8464	Klebsiella sp.	serovar capsular type 45	nutrient agar,37, facultative anaerobe	nutrient broth,37, facultative anaerobe	ORSKOV I & FIFE-ASBURY M A 1977 INT J SYST BACT 27 386; EDWARDS P R & FIFE	STATENS SERUMINSTITUT,COPENHAGEN	Null	Null	Null	Null	Null	Null	Null	Null	Null	Null	Null	Null	Null	Null	Null	Null	Null	1952	Null	Klebsiella pneumoniae	Null
NCTC 9166	Klebsiella pneumoniae	5281	No	Enterobacteriaceae	2	Terms & Conditions of Supply of Microbial Pathogens: Safety	sputum	Null	I. Orskov, Copenhagen in 1952 / Sputum / Brookes capsular serotype 38	01/01/1952	Trevisan 1885	ORSKOV I	TaxLink: G1512 (Klebsiella Trevisan 1885 emend. Carter et al. 1999, emend. Drancourt et al. 2001) - Date of change: 5/02/2003	Capsular serotypesType 46	It is the responsibility of the customer to ensure that their facilities comply with biosafety regulations for their own country	5281	Klebsiella sp.	serovar capsular type 46	Nutrient agar, 24-48 hours, 37°C, aerobic	nutrient broth,37, facultative anaerobe	BROOKE M S 1951 ACTA PATH MICROBIOL 28 313; ORSKOV I & FIFE-ASBURY M A 1977 INT J SYST BACT 27 386 ; EDWARDS P R & FIFE M A 1952 J INFECT DIS 91	STATENS SERUMINSTITUT,COPENHAGEN	Null	Null	Null	http://www.ebi.ac.uk/ena/data/view/ERS702128	ftp://ftp.sanger.ac.uk/pub/project/pathogens/NCTC3000/d...	Null	Null	Null	Null	Null	Null	Null	Null	Null	Null	Null	Null	1952	GCA_900452095	Klebsiella pneumoniae	Null
NCTC 9167	Klebsiella pneumoniae	9682	No	Enterobacteriaceae	2	Terms & Conditions of Supply of Microbial Pathogens: Safety	pus	Null	I. Orskov, Copenhagen in 1952 / Pus / Brookes capsular serotype 39 / see Enterobacter aerogenes NCTC 9735	01/01/1952	Trevisan 1885	ORSKOV I	TaxLink: G1512 (Klebsiella Trevisan 1885 emend. Carter et al. 1999, emend. Drancourt et al. 2001) - Date of change: 5/02/2003	Capsular serotypesType 47	It is the responsibility of the customer to ensure that their facilities comply with biosafety regulations for their own country	9682	Klebsiella sp.	serovar capsular type 47	Nutrient agar, 24-48 hours, 37°C, aerobic	nutrient broth,37, facultative anaerobe	EDMUNDS P N 1954 J INFECT DIS 94 65;BROOKE M S 1951 ACTA PATH MICROBIOL 28	STATENS SERUMINSTITUT,COPENHAGEN	Null	Null	Null	http://www.ebi.ac.uk/ena/data/view/ERS715469	ftp://ftp.sanger.ac.uk/pub/project/pathogens/NCTC3000/d...	Null	Null	Null	Null	Null	Null	Null	Null	Null	Null	Null	Null	1952	GCA_901420645	Klebsiella pneumoniae	Null
NCTC 9168	Klebsiella sp.	1196	No	Enterobacteriaceae	2	Terms & Conditions of Supply of Microbial Pathogens: Safety	urine	Null	I. Orskov, Copenhagen in 1952 / Urine / Brookes capsular serotype 40	01/01/1952	Trevisan 1885	ORSKOV I	TaxLink: G1512 (Klebsiella Trevisan 1885 emend. Carter et al. 1999, emend. Drancourt et al. 2001) - Date of change: 5/02/2003	Capsular serotypesType 48	It is the responsibility of the customer to ensure that their facilities comply with biosafety regulations for their own country	1196	Klebsiella sp.	serovar capsular type 48	Nutrient agar, 24 hours, 37°C, aerobic	nutrient broth,37, facultative anaerobe	EDWARDS P R & FIFE M A 1952 J INFECT DIS 91 92;KAUFFMAN F 1949 ACTA PATH	STATENS SERUMINSTITUT,COPENHAGEN	Null	Null	Null	Null	Null	Null	Null	Null	Null	Null	Null	Null	Null	Null	Null	Null	Null	1952	Null	Klebsiella sp.	Null
NCTC 9169	Klebsiella pneumoniae	6115	No	Enterobacteriaceae	2	Terms & Conditions of Supply of Microbial Pathogens: Safety	urine	Null	I. Orskov, Copenhagen in 1952 / Urine / Brookes capsular serotype 41	01/01/1952	(Schroeter 1886) Trevisan 1887	ORSKOV I	TaxLink: G1512 (Klebsiella Trevisan 1885 emend. Carter et al. 1999, emend. Drancourt et al. 2001) - Date of change: 5/02/2003	Capsular serotypesType 49	It is the responsibility of the customer to ensure that their facilities comply with biosafety regulations for their own country	6115	Klebsiella sp.	serovar capsular type 49	Nutrient agar, 24-48 hours, 37°C, aerobic	nutrient broth,37, facultative anaerobe	ORSKOV I & FIFE-ASBURY M A 1977 INT J SYST BACT 27 386; EDWARDS P R & FIFE	STATENS SERUMINSTITUT,COPENHAGEN	Null	Null	Null	http://www.ebi.ac.uk/ena/data/view/ERS715470	ftp://ftp.sanger.ac.uk/pub/project/pathogens/NCTC3000/d...	Null	Null	Null	Null	Null	Null	Null	Null	Null	Null	Null	Null	1952	GCA_901420855	Klebsiella pneumoniae	Null
NCTC 9170	Klebsiella pneumoniae	1303/50	No	Enterobacteriaceae	2	Terms & Conditions of Supply of Microbial Pathogens: Safety	bird;turkey	Null	I. Orskov, Copenhagen in 1952 / Turkey	01/01/1952	Trevisan 1885	ORSKOV I	TaxLink: G1512 (Klebsiella Trevisan 1885 emend. Carter et al. 1999, emend. Drancourt et al. 2001) - Date of change: 5/02/2003	Capsular serotypesType 50	It is the responsibility of the customer to ensure that their facilities comply with biosafety regulations for their own country	1303/50	Klebsiella sp.	serovar capsular type 50	Nutrient agar, 24-48 hours, 37°C, aerobic	nutrient broth,37, facultative anaerobe	ORSKOV I & FIFE-ASBURY M A 1977 INT J SYST BACT 27 386; EDWARDS P R & FIFE	STATENS SERUMINSTITUT ,COPENHAGEN	Null	Null	Null	http://www.ebi.ac.uk/ena/data/view/ERS715471	ftp://ftp.sanger.ac.uk/pub/project/pathogens/NCTC3000/d...	Null	Null	Null	Null	Null	Null	Null	Null	Null	Null	Null	Null	1952	GCA_901422025	Klebsiella pneumoniae	Null
NCTC 9171	Klebsiella pneumoniae	4715/50	No	Enterobacteriaceae	2	Terms & Conditions of Supply of Microbial Pathogens: Safety	pus,chest abscess	Null	I. Orskov, Copenhagen in 1952 / Pus, chest abscess	01/01/1952	Trevisan 1885	ORSKOV I	TaxLink: G1512 (Klebsiella Trevisan 1885 emend. Carter et al. 1999, emend. Drancourt et al. 2001) - Date of change: 5/02/2003	Capsular serotypesType 51	It is the responsibility of the customer to ensure that their facilities comply with biosafety regulations for their own country	4715/50	Klebsiella sp.	serovar capsular type 51	Nutrient agar, 24-48 hours, 37°C, aerobic	nutrient broth,37, facultative anaerobe	KAUFFMAN F 1949 ACTA PATH MICROBIOL SCAND 26 381; EDWARDS P R & FIFE M A	STATENS SERUMINSTITUT,COPENHAGEN	Null	Null	Null	http://www.ebi.ac.uk/ena/data/view/ERS706556	ftp://ftp.sanger.ac.uk/pub/project/pathogens/NCTC3000/d...	Null	Null	Null	Null	Null	Null	Null	Null	Null	Null	Null	Null	1952	GCA_901421965	Klebsiella pneumoniae	Null
NCTC 9172	Klebsiella pneumoniae sensu stricto	5759/50	No	Enterobacteriaceae	2	Terms & Conditions of Supply of Microbial Pathogens: Safety	urine	Null	I. Orskov, Copenhagen in 1952 / Urine	01/01/1952	(Schroeter 1886) Trevisan 1887 (AL)	ORSKOV I	TaxLink: G1512 (Klebsiella Trevisan 1885 emend. Carter et al. 1999, emend. Drancourt et al. 2001) - Date of change: 5/02/2003	Capsular serotypesType 52	It is the responsibility of the customer to ensure that their facilities comply with biosafety regulations for their own country	5759/50	Klebsiella sp.	serovar capsular type 52	Nutrient agar, 24-48 hours, 37°C, aerobic	nutrient broth,37, facultative anaerobe	EDWARDS P R & FIFE M A 1952 J INFECT DIS 91 92;BROOKE M S 1951 ACTA PATH	STATENS SERUMINSTITUT,COPENHAGEN	Null	Null	Null	Null	Null	Null	Null	Null	Null	Null	Null	Null	Null	Null	Null	Null	Null	1952	Null	Klebsiella pneumoniae sensu stricto	Null
NCTC 9173	Klebsiella pneumoniae	1756/51	No	Enterobacteriaceae	2	Terms & Conditions of Supply of Microbial Pathogens: Safety	butter;not recorded	Null	I. Orskov, Copenhagen in 1952 / Water	01/01/1952	Trevisan 1885	ORSKOV I	TaxLink: G1512 (Klebsiella Trevisan 1885 emend. Carter et al. 1999, emend. Drancourt et al. 2001) - Date of change: 5/02/2003	Capsular serotypesType 53	It is the responsibility of the customer to ensure that their facilities comply with biosafety regulations for their own country	1756/51	Klebsiella sp.	serovar capsular type 53	Nutrient agar, 24 hours, 30°C, aerobic	nutrient broth,37, facultative anaerobe	ORSKOV I & FIFE-ASBURY M A 1977 INT J SYST BACT 27 386; EDWARDS P R & FIFE	STATENS SERUMINSTITUT,COPENHAGEN	Null	Null	Null	Null	Null	Null	Null	Null	Null	Null	Null	Null	Null	Null	Null	Null	Null	1952	Null	Klebsiella pneumoniae	Null
NCTC 9174	Klebsiella pneumoniae	Stanley	No	Enterobacteriaceae	2	Terms & Conditions of Supply of Microbial Pathogens: Safety	urine	Null	I. Orskov, Copenhagen in 1952 / Urine	01/01/1952	(Schroeter 1886) Trevisan 1887 (AL)	ORSKOV I	TaxLink: G1512 (Klebsiella Trevisan 1885 emend. Carter et al. 1999, emend. Drancourt et al. 2001) - Date of change: 5/02/2003	Capsular serotypesType 54	It is the responsibility of the customer to ensure that their facilities comply with biosafety regulations for their own country	STANLEY	Klebsiella sp.	serovar capsular type 54	Nutrient agar, 24-48 hours, 37°C, aerobic	nutrient broth,37, facultative anaerobe	BROOKE M S 1951 ACTA PATH MICROBIOL 28 313;KAUFFMAN F 1949 ACTA PATH	STATENS SERUMINSTITUT,COPENHAGEN	Null	Null	Null	http://www.ebi.ac.uk/ena/data/view/ERS718583	ftp://ftp.sanger.ac.uk/pub/project/pathogens/NCTC3000/d...	Null	Null	Null	Null	Null	Null	Null	Null	Null	Null	Null	Null	1952	GCA_901420845	Klebsiella pneumoniae	Null
NCTC 9175	Klebsiella pneumoniae	3985/51	No	Enterobacteriaceae	2	Terms & Conditions of Supply of Microbial Pathogens: Safety	urine	Null	I. Orskov, Copenhagen in 1952 / Urine	01/01/1952	Trevisan 1885	ORSKOV I	TaxLink: G1512 (Klebsiella Trevisan 1885 emend. Carter et al. 1999, emend. Drancourt et al. 2001) - Date of change: 5/02/2003	Capsular serotypesType 55	It is the responsibility of the customer to ensure that their facilities comply with biosafety regulations for their own country	3985/51	Klebsiella	serovar capsular type 55	Nutrient agar, 24-48 hours, 37°C, aerobic	nutrient broth,37, facultative anaerobe	EDWARDS P R & FIFE M A 1952 J INFECT DIS 91 92;KAUFFMAN F 1949 ACTA PATH	STATENS SERUMINSTITUT,COPENHAGEN	Null	Null	Null	http://www.ebi.ac.uk/ena/data/view/ERS715400	ftp://ftp.sanger.ac.uk/pub/project/pathogens/NCTC3000/d...	Null	Null	Null	Null	Null	Null	Null	Null	Null	Null	Null	Null	1952	GCA_900452725	Klebsiella pneumoniae	Null
NCTC 9176	Klebsiella pneumoniae	3534/51	No	Enterobacteriaceae	2	Terms & Conditions of Supply of Microbial Pathogens: Safety	sputum	Null	I. Orskov, Copenhagen in 1952 / Sputum	01/01/1952	Trevisan 1885	ORSKOV I	TaxLink: G1512 (Klebsiella Trevisan 1885 emend. Carter et al. 1999, emend. Drancourt et al. 2001) - Date of change: 5/02/2003	Capsular serotypesType 56	It is the responsibility of the customer to ensure that their facilities comply with biosafety regulations for their own country	3354/51	Klebsiella sp.	serovar capsular type 56	Nutrient agar, 24-48 hours, 37°C, aerobic	nutrient broth,37, facultative anaerobe	EDMUNDS P N 1954 J INFECT DIS 94 65; ORSKOV I & FIFE-ASBURY M A 1977 INT J	STATENS SERUMINSTITUT,COPENHAGEN	Null	Null	Null	http://www.ebi.ac.uk/ena/data/view/ERS702129	ftp://ftp.sanger.ac.uk/pub/project/pathogens/NCTC3000/d...	Null	Null	Null	Null	Null	Null	Null	Null	Null	Null	Null	Null	1952	GCA_900452005	Klebsiella pneumoniae	Null
NCTC 9177	Klebsiella pneumoniae	4425/51	No	Enterobacteriaceae	2	Terms & Conditions of Supply of Microbial Pathogens: Safety	sputum	Null	I. Orskov, Copenhagen in 1952 / Sputum	01/01/1952	Trevisan 1885	ORSKOV I	TaxLink: G1512 (Klebsiella Trevisan 1885 emend. Carter et al. 1999, emend. Drancourt et al. 2001) - Date of change: 5/02/2003	Capsular serotypesType 57	It is the responsibility of the customer to ensure that their facilities comply with biosafety regulations for their own country	4425/51	Klebsiella sp.	serovar capsular type 57	Nutrient agar, 24 hours, 37°C, aerobic	nutrient broth,37, facultative anaerobe	BROOKE M S 1951 ACTA PATH MICROBIOL 28 313; ORSKOV I & FIFE-ASBURY M A	STATENS SERUMINSTITUT,COPENHAGEN	Null	Null	Null	http://www.ebi.ac.uk/ena/data/view/ERS523589	ftp://ftp.sanger.ac.uk/pub/project/pathogens/NCTC3000/d...	Null	Null	Null	Null	Null	Null	Null	Null	Null	Null	Null	Null	1952	GCA_900451525	Klebsiella pneumoniae	Null
NCTC 9178	Klebsiella pneumoniae	636/52	No	Enterobacteriaceae	2	Terms & Conditions of Supply of Microbial Pathogens: Safety	sputum	Null	I. Orskov, Copenhagen in 1952 / Sputum	01/01/1952	Trevisan 1885	ORSKOV I	TaxLink: G1512 (Klebsiella Trevisan 1885 emend. Carter et al. 1999, emend. Drancourt et al. 2001) - Date of change: 5/02/2003	Capsular serotypesType 58	It is the responsibility of the customer to ensure that their facilities comply with biosafety regulations for their own country	636/52	Klebsiella sp.	serovar capsular type 58	Nutrient agar, 24-48 hours, 37°C, aerobic	nutrient broth,37, facultative anaerobe	BROOKE M S 1951 ACTA PATH MICROBIOL 28 313;EDMUNDS P N 1954 J INFECT DIS	STATENS SERUMINSTITUT,COPENHAGEN	Null	Null	Null	http://www.ebi.ac.uk/ena/data/view/ERS715401	ftp://ftp.sanger.ac.uk/pub/project/pathogens/NCTC3000/d...	Null	Null	Null	Null	Null	Null	Null	Null	Null	Null	Null	Null	1952	GCA_901421915	Klebsiella pneumoniae	Null
NCTC 9179	Raoultella planticola	2212/52	No	Enterobacteriaceae	2	Terms & Conditions of Supply of Microbial Pathogens: Safety	sputum	Null	I. Orskov, Copenhagen in 1952 / Sputum	01/01/1952	Trevisan 1885	ORSKOV I	TaxLink: G1512 (Klebsiella Trevisan 1885 emend. Carter et al. 1999, emend. Drancourt et al. 2001) - Date of change: 5/02/2003	Capsular serotypesType 59	It is the responsibility of the customer to ensure that their facilities comply with biosafety regulations for their own country	2212/52	klebsiella sp.	serovar capsular type 59	Nutrient agar, 24-48 hours, 37°C, aerobic	nutrient broth,37, facultative anaerobe	KAUFFMAN F 1949 ACTA PATH MICROBIOL SCAND 26 381; ORSKOV I & FIFE-ASBURY M	STATENS SERUMINSTITUT,COPENHAGEN	Null	Null	Null	http://www.ebi.ac.uk/ena/data/view/ERS715472	ftp://ftp.sanger.ac.uk/pub/project/pathogens/NCTC3000/d...	Null	Null	Null	Null	Null	Null	Null	Null	Null	Null	Null	Null	1952	GCA_901420725	Raoultella planticola	Null
NCTC 9180	Klebsiella pneumoniae	4463/52	No	Enterobacteriaceae	2	Terms & Conditions of Supply of Microbial Pathogens: Safety	not recorded	Null	I. Orskov, Copenhagen in 1952	01/01/1952	Trevisan 1885	ORSKOV I	TaxLink: G1512 (Klebsiella Trevisan 1885 emend. Carter et al. 1999, emend. Drancourt et al. 2001) - Date of change: 5/02/2003	Capsular serotypesType 60	It is the responsibility of the customer to ensure that their facilities comply with biosafety regulations for their own country	4463/52	Klebsiella sp.	serovar capsular type 60	Nutrient agar, 24-48 hours, 37°C, aerobic	nutrient broth,37, facultative anaerobe	BROOKE M S 1951 ACTA PATH MICROBIOL 28 313;EDMUNDS P N 1954 J INFECT DIS	STATENS SERUMINSTITUT,COPENHAGEN	Null	Null	Null	http://www.ebi.ac.uk/ena/data/view/ERS702130	ftp://ftp.sanger.ac.uk/pub/project/pathogens/NCTC3000/d...	Null	Null	Null	Null	Null	Null	Null	Null	Null	Null	Null	Null	1952	GCA_900635945	Klebsiella pneumoniae	Null
NCTC 9181	Klebsiella pneumoniae	5710-52	No	Enterobacteriaceae	2	Terms & Conditions of Supply of Microbial Pathogens: Safety	sputum	Null	P. R. Edwards, CDC Atlanta in 1953 / Sputum	01/01/1953	Trevisan 1885	EDWARDS P R	TaxLink: G1512 (Klebsiella Trevisan 1885 emend. Carter et al. 1999, emend. Drancourt et al. 2001) - Date of change: 5/02/2003	Capsular serotypesType 61	It is the responsibility of the customer to ensure that their facilities comply with biosafety regulations for their own country	5710-52	Klebsiella	serovar capsular type 61	Nutrient agar, 24-48 hours, 37°C, aerobic	nutrient broth,37, facultative anaerobe	KAUFFMAN F 1949 ACTA PATH MICROBIOL SCAND 26 381; EDMUNDS P N 1954 J	CDC,ATLANTA,GEORGIA	Null	Null	Null	http://www.ebi.ac.uk/ena/data/view/ERS685295	ftp://ftp.sanger.ac.uk/pub/project/pathogens/NCTC3000/d...	Null	Null	Null	Null	Null	Null	Null	Null	Null	Null	Null	Null	1953	GCA_900451915	Klebsiella pneumoniae	Null
NCTC 9182	Klebsiella pneumoniae	5711-52	No	Enterobacteriaceae	2	Terms & Conditions of Supply of Microbial Pathogens: Safety	sputum	Null	P. R. Edwards, CDC Atlanta in 1953 / Sputum	01/01/1953	Trevisan 1885	EDWARDS P R	TaxLink: G1512 (Klebsiella Trevisan 1885 emend. Carter et al. 1999, emend. Drancourt et al. 2001) - Date of change: 5/02/2003	Capsular serotypesType 62	It is the responsibility of the customer to ensure that their facilities comply with biosafety regulations for their own country	5711-52	Klebsiella sp.	serovar capsular type 62	Nutrient agar, 24-48 hours, 37°C, aerobic	nutrient broth,37, facultative anaerobe	BROOKE M S 1951 ACTA PATH MICROBIOL 28 313;EDMUNDS P N 1954 J INFECT DIS	CDC ,ATLANTA,GEORGIA	Null	Null	Null	http://www.ebi.ac.uk/ena/data/view/ERS718584	ftp://ftp.sanger.ac.uk/pub/project/pathogens/NCTC3000/d...	Null	Null	Null	Null	Null	Null	Null	Null	Null	Null	Null	Null	1953	GCA_901421135	Klebsiella pneumoniae	Null
NCTC 9183	Klebsiella pneumoniae sensu stricto	5845-52	No	Enterobacteriaceae	2	Terms & Conditions of Supply of Microbial Pathogens: Safety	pus	Null	P. R. Edwards, CDC Atlanta in 1953	01/01/1953	(Schroeter 1886) Trevisan 1887.	EDWARDS P R	TaxLink: G1512 (Klebsiella Trevisan 1885 emend. Carter et al. 1999, emend. Drancourt et al. 2001) - Date of change: 5/02/2003	Capsular serotypesType 63	It is the responsibility of the customer to ensure that their facilities comply with biosafety regulations for their own country	5845-52	Klebsiella sp	serovar capsular type 63	Nutrient agar, 24-48 hours, 37°C, aerobic	nutrient broth,37, facultative anaerobe	ORSKOV I & FIFE-ASBURY M A 1977 INT J SYST BACT 27 386; BROOKE M S 1951	CDC,ATLANTA,GEORGIA	Null	Null	Null	http://www.ebi.ac.uk/ena/data/view/ERS702131	ftp://ftp.sanger.ac.uk/pub/project/pathogens/NCTC3000/d...	Null	Null	Null	Null	Null	Null	Null	Null	Null	Null	Null	Null	1953	GCA_901420515	Klebsiella pneumoniae sensu stricto	Null
NCTC 9184	Klebsiella pneumoniae	64	No	Enterobacteriaceae	2	Terms & Conditions of Supply of Microbial Pathogens: Safety	not recorded	Null	P. R. Edwards, CDC Atlanta in 1953 / Derived from but not identical with NCTC 8172 / see Klebsiella aerogenes NCTC 8172	01/01/1953	Trevisan 1885	EDWARDS P R	TaxLink: G1512 (Klebsiella Trevisan 1885 emend. Carter et al. 1999, emend. Drancourt et al. 2001) - Date of change: 5/02/2003	Capsular serotypesType 64	It is the responsibility of the customer to ensure that their facilities comply with biosafety regulations for their own country	64	Klebsiella	serovar capsular type 64	Nutrient agar, 24-48 hours, 37°C, aerobic	nutrient broth,37, facultative anaerobe	ORSKOV I & FIFE-ASBURY M A 1977 INT J SYST BACT 27 386; EDMUNDS P N 1954 J	CDC,ATLANTA,GEORGIA	Null	Null	Null	http://www.ebi.ac.uk/ena/data/view/ERS736963	ftp://ftp.sanger.ac.uk/pub/project/pathogens/NCTC3000/d...	Null	Null	Null	Null	Null	Null	Null	Null	Null	Null	Null	Null	1953	GCA_900452505	Klebsiella pneumoniae	Null
NCTC 9185	Raoultella terrigena	SW 4	No	Enterobacteriaceae	2	Terms & Conditions of Supply of Microbial Pathogens: Safety	milk;milk	Null	P. R. Edwards, CDC Atlanta in 1953 / Milk	01/01/1953	Trevisan 1885	EDWARDS P R	TaxLink: G1512 (Klebsiella Trevisan 1885 emend. Carter et al. 1999, emend. Drancourt et al. 2001) - Date of change: 5/02/2003	Capsular serotypesType 65	It is the responsibility of the customer to ensure that their facilities comply with biosafety regulations for their own country	SW 4	Klebsiella sp	serovar capsular type 65	Nutrient agar, 24-48 hours, 37°C, aerobic	nutrient broth,37, facultative anaerobe	EDMUNDS P N 1954 J INFECT DIS 94 65; ORSKOV I & FIFE-ASBURY M A 1977 INT J	ISOLATED BY EDMUNDS P N,UNIVERSITY OF EDINBURGH	Null	Null	Null	http://www.ebi.ac.uk/ena/data/view/ERS702132	ftp://ftp.sanger.ac.uk/pub/project/pathogens/NCTC3000/d...	Null	Null	Null	Null	Null	Null	Null	Null	Null	Null	Null	Null	1953	GCA_901420665	Raoultella terrigena	Null
NCTC 9186	Klebsiella oxytoca	438	No	Enterobacteriaceae	2	Terms & Conditions of Supply of Microbial Pathogens: Safety	milk;milk	Null	P. R. Edwards, CDC Atlanta in 1953 / Milk	01/01/1953	Trevisan 1885	EDWARDS P R	TaxLink: G1512 (Klebsiella Trevisan 1885 emend. Carter et al. 1999, emend. Drancourt et al. 2001) - Date of change: 5/02/2003	Capsular serotypesType 66	It is the responsibility of the customer to ensure that their facilities comply with biosafety regulations for their own country	438	Klebsiella sp.	serovar capsular type 66	Nutrient agar, 24-48 hours, 37°C, aerobic	nutrient broth,37, facultative anaerobe	ORSKOV I & FIFE-ASBURY M A 1977 INT J SYST BACT 27 386; EDMUNDS P N 1954 J	ISOLATED BY EDMUNDS P N,UNIVERSITY OF EDINBURGH;CDC,ATLANTA PRE:FR	Null	Null	Null	http://www.ebi.ac.uk/ena/data/view/ERS702133	ftp://ftp.sanger.ac.uk/pub/project/pathogens/NCTC3000/d...	Null	Null	Null	Null	Null	Null	Null	Null	Null	Null	Null	Null	1953	GCA_900452635	Klebsiella oxytoca	Null
NCTC 9187	Klebsiella sp.	264	No	Enterobacteriaceae	2	Terms & Conditions of Supply of Microbial Pathogens: Safety	milk;not recorded	Null	P. R. Edwards, CDC Atlanta in 1953 / Milk	01/01/1953	Trevisan 1885	EDWARDS P R	TaxLink: G1512 (Klebsiella Trevisan 1885 emend. Carter et al. 1999, emend. Drancourt et al. 2001) - Date of change: 5/02/2003	Capsular serotypesType 67	It is the responsibility of the customer to ensure that their facilities comply with biosafety regulations for their own country	264	Klebsiella sp.	serovar capsular type 67	Nutrient agar, 24-48 hours, 37°C, aerobic	nutrient broth,37, facultative anaerobe	BROOKE M S 1951 ACTA PATH MICROBIOL 28 313; EDWARDS P R & FIFE M A 1952 J	ISOLATED BY EDMUNDS P N,UNIV OF EDINBURGH;CDC ATLANTA,GA PRE:FR	Null	Null	Null	http://www.ebi.ac.uk/ena/data/view/ERS747614	Null	Null	Null	Null	Null	Null	Null	Null	Null	Null	Null	Null	Null	1953	GCA_902109435	Klebsiella sp.	Null
NCTC 9188	Klebsiella sp.	265	No	Enterobacteriaceae	2	Terms & Conditions of Supply of Microbial Pathogens: Safety	milk;not recorded	Null	P. R. Edwards, CDC Atlanta in 1953 / Milk	01/01/1953	Trevisan 1885	EDWARDS P R	TaxLink: G1512 (Klebsiella Trevisan 1885 emend. Carter et al. 1999, emend. Drancourt et al. 2001) - Date of change: 5/02/2003	Capsular serotypesType 68	It is the responsibility of the customer to ensure that their facilities comply with biosafety regulations for their own country	265	Klebsiella sp.	serovar capsular type 68	Nutrient agar, 24-48 hours, 37°C, aerobic	nutrient broth,37, facultative anaerobe	BROOKE M S 1951 ACTA PATH MICROBIOL 28 313; EDWARDS P R & FIFE M A 1952 J	ISOLATED BY EDMUNDS P N ,UNIV OF EDINBURGH ;CDC ATLANTA,GA PRE:FR	Null	Null	Null	http://www.ebi.ac.uk/ena/data/view/ERS715473	ftp://ftp.sanger.ac.uk/pub/project/pathogens/NCTC3000/d...	Null	Null	Null	Null	Null	Null	Null	Null	Null	Null	Null	Null	1953	Null	Klebsiella sp.	Null
NCTC 9189	Klebsiella sp.	Type 69	No	Enterobacteriaceae	2	Terms & Conditions of Supply of Microbial Pathogens: Safety	milk;milk	Null	P. R. Edwards, CDC Atlanta in 1953 / Milk	01/01/1953	Trevisan 1885	EDWARDS P R	TaxLink: G1512 (Klebsiella Trevisan 1885 emend. Carter et al. 1999, emend. Drancourt et al. 2001) - Date of change: 5/02/2003	Capsular serotypesType 69	It is the responsibility of the customer to ensure that their facilities comply with biosafety regulations for their own country	69	Klebsiella sp.	serovar capsular type 69	Nutrient agar, 24-48 hours, 37°C, aerobic	nutrient broth,37, facultative anaerobe	EDWARDS P R & FIFE M A 1952 J INFECT DIS 91 92; ORSKOV I & FIFE-ASBURY M A	ISOLATED BY EDMUNDS P N ,UNIV OF EDINBURGH;CDC ATLANTA,GA PRE:FR	Null	Null	Null	http://www.ebi.ac.uk/ena/data/view/ERS764453	ftp://ftp.sanger.ac.uk/pub/project/pathogens/NCTC3000/d...	Null	Null	Null	Null	Null	Null	Null	Null	Null	Null	Null	Null	1953	GCA_902109485	Klebsiella sp.	Null
NCTC 9238	Cronobacter sakazakii	Challoner P 11	No	Enterobacteriaceae	2	Terms & Conditions of Supply of Microbial Pathogens: Safety	human, abdominal pus	Null	R. W. Fairbrother, Manchester in 1953 / Bacterium cloacae / Abdominal pus	01/01/1953	(Farmer et al. 1980) Iverson et al 2008	FAIRBROTHER R W	Null	Null	It is the responsibility of the customer to ensure that their facilities comply with biosafety regulations for their own country	CHALLONER P 11	Enterobacter sakazakii	Null	nutrient agar,37, facultative anaerobe	nutrient agar,37, facultative anaerobe	Null	Null	Null	Null	Null	Null	Null	Null	Null	Null	Null	Null	Null	Null	Null	Null	Null	Null	Null	1953	GCA_900447495	Cronobacter sakazakii	Null
NCTC 9239	Brevundimonas vancanneytii	L 184	No	Vibrionaceae	2	Terms & Conditions of Supply of Microbial Pathogens: Safety	human, blood,endocarditis	Null	(ATCC 14736) J. C. Kelsey, PHLS Norwich in 1953 / Blood, endocarditis / Sebald and Veron consider this a strain of Comamonas percolans / Sebald, M. & Veron, M. (1963) Annls. Inst. Pasteur, Paris 105, 89 / This strain is equivalent to the validly described and published Brevundimonas vancanneytii type strain, however, in accordance with in-house genomic analyses this strain identified as Brevundimonas diminuta. The name Brevundimonas vancanneytii is retained in accordance with NCTC 9239’s equivalence to the validly published type strain, and on the understanding the description of this strain is based on more than genomic data (i.e. biochemistry, substrate utilisation and cell wall lipid analysis).	01/01/1953	Null	KELSEY J C	TaxLink: ? (NCTC 9239) - Date of change: 04/02/2003	Null	It is the responsibility of the customer to ensure that their facilities comply with biosafety regulations for their own country	ATCC 14736	Vibrio alcaligenes	Null	Nutrient agar, 24 hours, 37°C, aerobic	nutrient broth,37, facultative anaerobe	SEBALD M & VERON M 1963 ANNLS.INST.PASTEUR 105 89	KELSEY J C ,P.H.L.S.NORWICH	Null	Null	Null	http://www.ebi.ac.uk/ena/data/view/ERS605483	Null	Null	Null	Null	Null	Null	Null	Null	Null	Null	Null	Null	Null	1953	GCA_901421975	Brevundimonas vancanneytii	Null
NCTC 9240	Salmonella enterica subsp. enterica serotype Gallinarum	129	No	Enterobacteriaceae	2	Terms & Conditions of Supply of Microbial Pathogens: Safety	Null	Null	H. Williams Smith, Poultry Research Station, Houghton, Huntingdon, UK in 1953	01/01/1953	(LE MINOR et al. 1982) LE MINOR and POPOFF 1987	WILLIAMS SMITH H	TaxLink: S9096 (Salmonella enterica subspecies enterica (ex kauffmann and edwards 1952) le minor and popoff 1987) - Date of change: 16/06/2007 by NCTCUp to 16/06/2007: ? (NCTC 9240) - Date of change: 04/02/2003	Serotype Gallinarum9, 12:-:-Salmonella SUBSPECIES I	It is the responsibility of the customer to ensure that their facilities comply with biosafety regulations for their own country	129	Salmonella enterica subsp. enterica	serotype Gallinarum serovar 9,12:-	nutrient agar,37, facultative anaerobe	nutrient broth,37, facultative anaerobe	Null	POULTRY RESEARCH STATION,HOUGHTON,HUNTINGDON	Null	Null	Null	Null	Null	Null	Null	Null	Null	Null	Null	Null	Null	Null	Null	Null	Null	1953	Null	Salmonella enterica	enterica serotype Gallinarum
NCTC 9300	Staphylococcus aureus bacteriophage	42F	No	Null	2	Terms & Conditions of Supply of Microbial Pathogens: Safety	Unknown. Geographic origin unknown. Pre-1961.	Null	This bacteriophage can be propagated using NCTC 8399 Staphylococcus aureus	1950-1960	Null	R. E. O. Williams	Null	Null	It is the responsibility of the customer to ensure that their facilities comply with bio-safety regulations for their own country.	Null	Null	Null	Nutrient agar, 37C, O2, 24 hours, with appropriate propagating strain	Null	Null	Accessioned into NCTC < R. E. O. Williams	Null	Null	Null	Null	Null	Null	Null	Null	Null	Null	Null	Null	Null	Null	Null	Null	Null	1961	Null	Staphylococcus aureus bacteriophage	Null
NCTC 9301	Staphylococcus aureus	PS31 B (R15)	No	Staphylococcaceae	2	Terms & Conditions of Supply of Microbial Pathogens: Safety	Null	Null	Propagating strain, for corresponding Bacteriophage see NCTC 9302.	01/01/1953	Rosenbach 1884 (AL)	RIPPON J E	TaxLink: S2775 (Staphylococcus aureus subsp. aureus Rosenbach 1884) - Date of change: 5/02/2003	Notes: (a) Requests should be submitted to: The Director, Laboratory of Hospital Infection, Central Public Health Laboratory, Colindale Avenue, London NW9 5HT. (b) This record is an abbreviated catalogue entry for the set of strains deposited by R. E. O. Williams (1950-60), M. T. Parker (1966) and E. H. Asheshov (1974), PHLS Colindale. Further details are available on request.	It is the responsibility of the customer to ensure that their facilities comply with biosafety regulations for their own country	PS31B; R 15	Staphylococcus aureus	Null	nutrient agar,37, facultative anaerobe	nutrient broth,37, facultative anaerobe	Null	ISOLATED BY ROUNTREE P M AUSTRALIA 1949	Null	Null	Null	Null	Null	Null	Null	Null	Null	Null	PHAGE NUMBER 31B NCTC 9302 (SEROLOGICAL GRP B)	Null	Null	Null	Null	Null	Null	1949	Null	Staphylococcus aureus	Null
NCTC 9303	Staphylococcus aureus	PS52B (48/1365)	No	Staphylococcaceae	2	Terms & Conditions of Supply of Microbial Pathogens: Safety	Null	Null	Propagating strain, for corresponding Bacteriophage see NCTC 9304.	01/01/1953	Rosenbach 1884 (AL)	RIPPON J E	TaxLink: S2775 (Staphylococcus aureus subsp. aureus Rosenbach 1884) - Date of change: 5/02/2003	Notes: (a) Requests should be submitted to: The Director, Laboratory of Hospital Infection, Central Public Health Laboratory, Colindale Avenue, London NW9 5HT. (b) This record is an abbreviated catalogue entry for the set of strains deposited by R. E. O. Williams (1950-60), M. T. Parker (1966) and E. H. Asheshov (1974), PHLS Colindale. Further details are available on request.	It is the responsibility of the customer to ensure that their facilities comply with biosafety regulations for their own country	PS52B; 48/1365	Staphylococcus aureus	Null	nutrient agar,37, facultative anaerobe	nutrient broth,37, facultative anaerobe	Null	ISOLATED AT STAPH REF LAB CPHL COLINDALE	Null	Null	Null	Null	Null	Null	Null	Null	Null	Null	PHAGE NUMBER 52B NCTC 9304 (SEROLOGICAL GRP B)	Null	Null	Null	Null	Null	Null	1950	Null	Staphylococcus aureus	Null
NCTC 9304	Staphylococcus aureus bacteriophage	52B	No	Null	2	Terms & Conditions of Supply of Microbial Pathogens: Safety	Unknown. Geographic origin unknown. Pre-1961.	Null	This bacteriophage can be propagated using NCTC 9303 Staphylococcus aureus	1950-1960	Null	R. E. O. Williams	Null	Null	It is the responsibility of the customer to ensure that their facilities comply with bio-safety regulations for their own country.	Null	Null	Null	Nutrient agar, 37C, O2, 24 hours, with appropriate propagating strain	Null	Null	Accessioned into NCTC < R. E. O. Williams	Null	Null	Null	Null	Null	Null	Null	Null	Null	Null	Null	Null	Null	Null	Null	Null	Null	1961	Null	Staphylococcus aureus bacteriophage	Null
NCTC 9305	Staphylococcus aureus	PS57 (49/475)	No	Staphylococcaceae	2	Terms & Conditions of Supply of Microbial Pathogens: Safety	human, breast abscess	Null	Propagating strain, for corresponding Bacteriophage see NCTC 9306.	01/01/1953	Rosenbach 1884 (AL)	RIPPON J E	TaxLink: S2775 (Staphylococcus aureus subsp. aureus Rosenbach 1884) - Date of change: 5/02/2003	Notes: (a) Requests should be submitted to: The Director, Laboratory of Hospital Infection, Central Public Health Laboratory, Colindale Avenue, London NW9 5HT. (b) This record is an abbreviated catalogue entry for the set of strains deposited by R. E. O. Williams (1950-60), M. T. Parker (1966) and E. H. Asheshov (1974), PHLS Colindale. Further details are available on request.	It is the responsibility of the customer to ensure that their facilities comply with biosafety regulations for their own country	PS57; 49/475	Staphylococcus aureus	Null	nutrient agar,37, facultative anaerobe	nutrient broth,37, facultative anaerobe	Null	ISOLATED BY COLBECK CANADA 1949	Null	Null	Null	Null	Null	Null	Null	Null	Null	Null	PHAGE NUMBER 75A NCTC 9306(SEROLOGICAL GRP A)	Null	Null	Null	Null	Null	Null	1949	Null	Staphylococcus aureus	Null
NCTC 9307	Staphylococcus aureus	PS75 A (H/365)	No	Staphylococcaceae	2	Terms & Conditions of Supply of Microbial Pathogens: Safety	Null	Null	Propagating strain, for corresponding Bacteriophage see NCTC 9308.	01/01/1953	Rosenbach 1884	RIPPON J E	TaxLink: S2775 (Staphylococcus aureus subsp. aureus Rosenbach 1884) - Date of change: 5/02/2003	Notes: (a) Requests should be submitted to: The Director, Laboratory of Hospital Infection, Central Public Health Laboratory, Colindale Avenue, London NW9 5HT. (b) This record is an abbreviated catalogue entry for the set of strains deposited by R. E. O. Williams (1950-60), M. T. Parker (1966) and E. H. Asheshov (1974), PHLS Colindale. Further details are available on request.	It is the responsibility of the customer to ensure that their facilities comply with biosafety regulations for their own country	H/365; PS75A	Staphylococcus aureus	Null	nutrient agar,37, facultative anaerobe	nutrient broth,37, facultative anaerobe	Null	ISOLATED BY HOOD A M BIRMINGHAM 1951 - STAPH REF LAB	Null	Null	Null	Null	Null	Null	Null	Null	Null	Null	PHAGE NUMBER 75A NCTC 9308 (SEROLOGICAL GRP A)	Null	Null	Null	Null	Null	Null	1951	Null	Staphylococcus aureus	Null
NCTC 9308	Staphylococcus aureus bacteriophage	75A	No	Null	2	Terms & Conditions of Supply of Microbial Pathogens: Safety	Unknown. Geographic origin unknown. Pre-1961.	Null	This bacteriophage can be propagated using NCTC 9307 Staphylococcus aureus	1950-1960	Null	R. E. O. Williams	Null	Null	It is the responsibility of the customer to ensure that their facilities comply with bio-safety regulations for their own country.	Null	Null	Null	Nutrient agar, 37C, O2, 24 hours, with appropriate propagating strain	Null	Null	Accessioned into NCTC < R. E. O. Williams	Null	Null	Null	Null	Null	Null	Null	Null	Null	Null	Null	Null	Null	Null	Null	Null	Null	1961	Null	Staphylococcus aureus bacteriophage	Null
NCTC 9309	Staphylococcus aureus	PS75B (H/6100)	No	Staphylococcaceae	2	Terms & Conditions of Supply of Microbial Pathogens: Safety	Null	Null	Propagating strain, for corresponding Bacteriophage see NCTC 9310.	01/01/1953	Rosenbach 1884 (AL)	RIPPONN J E	TaxLink: S2775 (Staphylococcus aureus subsp. aureus Rosenbach 1884) - Date of change: 5/02/2003	Notes:(a) Requests should be submitted to: The Director, Laboratory of Hospital Infection, Central Public Health Laboratory, Colindale Avenue, London NW9 5HT.(b) This record is an abbreviated catalogue entry for the set of strains deposited by R. E. O. Williams (1950-60), M. T. Parker (1966) and E. H. Asheshov (1974), PHLS Colindale. Further details are available on request.	It is the responsibility of the customer to ensure that their facilities comply with biosafety regulations for their own country	H/6100; PS75B	Staphylococcus aureus	Null	Columbia blood agar, 24 hours, 37°C, aerobic	nutrient broth,37, facultative anaerobe	Null	ISOLATED BY HOOD A M BIRMINGHAM 1951 - STAPH REF LAB CPHL PRE:FR	Null	Null	Null	http://www.ebi.ac.uk/ena/data/view/ERS636088	ftp://ftp.sanger.ac.uk/pub/project/pathogens/NCTC3000/d...	Null	Null	Null	Null	Null	PHAGE NUMBER 75B NCTC 9310 (SEROLOGICAL GRP A)	Null	Null	Null	Null	Null	Null	1951	GCA_900457355	Staphylococcus aureus	Null
NCTC 9310	Staphylococcus aureus bacteriophage	75B	No	Null	2	Terms & Conditions of Supply of Microbial Pathogens: Safety	Unknown. Geographic origin unknown. Pre-1961.	Null	This bacteriophage can be propagated using NCTC 9309 Staphylococcus aureus	1950-1960	Null	R. E. O. Williams	Null	Null	It is the responsibility of the customer to ensure that their facilities comply with bio-safety regulations for their own country.	Null	Null	Null	Nutrient agar, 37C, O2, 24 hours, with appropriate propagating strain	Null	Null	Accessioned into NCTC < R. E. O. Williams	Null	Null	Null	Null	Null	Null	Null	Null	Null	Null	Null	Null	Null	Null	Null	Null	Null	1961	Null	Staphylococcus aureus bacteriophage	Null
NCTC 9311	Staphylococcus aureus	PS47D (R/365)	No	Staphylococcaceae	2	Terms & Conditions of Supply of Microbial Pathogens: Safety	Null	Null	Propagating strain, for corresponding Bacteriophage see NCTC 9312.	01/01/1953	Rosenbach 1884 (AL)	WILLIAMS R E O	TaxLink: S2775 (Staphylococcus aureus subsp. aureus Rosenbach 1884) - Date of change: 5/02/2003	Notes: (a) Requests should be submitted to: The Director, Laboratory of Hospital Infection, Central Public Health Laboratory, Colindale Avenue, London NW9 5HT. (b) This record is an abbreviated catalogue entry for the set of strains deposited by R. E. O. Williams (1950-60), M. T. Parker (1966) and E. H. Asheshov (1974), PHLS Colindale. Further details are available on request.	It is the responsibility of the customer to ensure that their facilities comply with biosafety regulations for their own country	PS47D; R/365	Staphylococcus aureus	Null	nutrient agar,37, facultative anaerobe	nutrient broth,37, facultative anaerobe	Null	ISOLATED BY ROUNTREE P M 1952	Null	Null	Null	Null	Null	Null	Null	Null	Null	Null	PHAGE NUMBER 47D NCTC 9312 (SEROLOGICAL GRP A)	Null	Null	Null	Null	Null	Null	1952	Null	Staphylococcus aureus	Null
NCTC 9312	Staphylococcus aureus bacteriophage	47D	No	Null	2	Terms & Conditions of Supply of Microbial Pathogens: Safety	Unknown. Geographic origin unknown. Pre-1961.	Null	This bacteriophage can be propagated using NCTC 9311 Staphylococcus aureus	1950-1960	Null	R. E. O. Williams	Null	Null	It is the responsibility of the customer to ensure that their facilities comply with bio-safety regulations for their own country.	Null	Null	Null	Nutrient agar, 37C, O2, 24 hours, with approprate propagating strain	Null	Null	Accessioned into NCTC < R. E. O. Williams	Null	Null	Null	Null	Null	Null	Null	Null	Null	Null	Null	Null	Null	Null	Null	Null	Null	1961	Null	Staphylococcus aureus bacteriophage	Null
NCTC 9313	Staphylococcus aureus	PS78 (H/376)	No	Staphylococcaceae	2	Terms & Conditions of Supply of Microbial Pathogens: Safety	Null	Null	Propagating strain, for corresponding Bacteriophage see NCTC 9314.	01/01/1953	Rosenbach 1884 (AL)	WILLIAMS R E O	TaxLink: S2775 (Staphylococcus aureus subsp. aureus Rosenbach 1884) - Date of change: 5/02/2003	Notes: (a) Requests should be submitted to: The Director, Laboratory of Hospital Infection, Central Public Health Laboratory, Colindale Avenue, London NW9 5HT. (b) This record is an abbreviated catalogue entry for the set of strains deposited by R. E. O. Williams (1950-60), M. T. Parker (1966) and E. H. Asheshov (1974), PHLS Colindale. Further details are available on request.	It is the responsibility of the customer to ensure that their facilities comply with biosafety regulations for their own country	H/376; PS78	Staphylococcus aureus	Null	nutrient agar,37, facultative anaerobe	nutrient broth,37, facultative anaerobe	Null	ISOLATED BY HOOD BIRMINGHAM 1951 - STAPH REF LAB CPHL	Null	Null	Null	Null	Null	Null	Null	Null	Null	Null	PHAGE NUMBER 78 NCTC 9314 (SEROLOGICAL GRP A)	Null	Null	Null	Null	Null	Null	1951	Null	Staphylococcus aureus	Null
NCTC 9314	Staphylococcus aureus bacteriophage	78	No	Null	2	Terms & Conditions of Supply of Microbial Pathogens: Safety	Unknown. Geographic origin unknown. Pre-1961.	Null	This bacteriophage can be propagated using NCTC 9313 Staphylococcus aureus.	1950-1960	Null	R. E. O. Williams	Null	Null	It is the responsibility of the customer to ensure that their facilities comply with bio-safety regulations for their own country.	Null	Null	Null	Nutrient agar, 37C, O2, 24 hours, with appropriate propagating strain	Null	Null	Accessioned into NCTC < R. E. O. Williams	Null	Null	Null	Null	Null	Null	Null	Null	Null	Null	Null	Null	Null	Null	Null	Null	Null	1961	Null	Staphylococcus aureus bacteriophage	Null
NCTC 9315	Staphylococcus aureus	PS71 (H/114 A)	No	Staphylococcaceae	2	Terms & Conditions of Supply of Microbial Pathogens: Safety	Null	Null	Propagating strain, for corresponding Bacteriophage see NCTC 9316 (belongs to the International Set).	01/01/1954	Rosenbach 1884 (AL)	WILLIAMS R E O	TaxLink: S2775 (Staphylococcus aureus subsp. aureus Rosenbach 1884) - Date of change: 5/02/2003	Notes: (a) Requests should be submitted to: The Director, Laboratory of Hospital Infection, Central Public Health Laboratory, Colindale Avenue, London NW9 5HT. (b) This record is an abbreviated catalogue entry for the set of strains deposited by R. E. O. Williams (1950-60), M. T. Parker (1966) and E. H. Asheshov (1974), PHLS Colindale. Further details are available on request.	It is the responsibility of the customer to ensure that their facilities comply with biosafety regulations for their own country	H/114A; PS71	Staphylococcus aureus	Null	nutrient agar,37, facultative anaerobe	nutrient broth,37, facultative anaerobe	Null	ISOLATED BY HOOD BIRMINGHAM - STAPH REF LAB CPHL COLINDALE PRE:FR	Null	Null	Null	Null	Null	Null	Null	Null	Null	Null	PHAGE NUMBER 71 NCTC 9316 (SEROLOGICAL GRP B)	Null	Null	Null	Null	Null	Null	1950	Null	Staphylococcus aureus	Null
NCTC 9316	Staphylococcus aureus bacteriophage	71	No	Null	2	Terms & Conditions of Supply of Microbial Pathogens: Safety	Unknown. Geographic origin unknown. Pre-1961.	Null	This bacteriophage can be propagated using NCTC 9315 Staphylococcus aureus	1950-1960	Null	R. E. O. Williams	Null	Null	It is the responsibility of the customer to ensure that their facilities comply with bio-safety regulations for their own country.	Null	Null	Null	Nutrient agar, 37C, O2, 24 hours, with appropriate propagating strain	Null	Null	Accessioned into NCTC < R. E. O. Williams	Null	Null	Null	Null	Null	Null	Null	Null	Null	Null	Null	Null	Null	Null	Null	Null	Null	1961	Null	Staphylococcus aureus bacteriophage	Null
NCTC 9317	Staphylococcus aureus	PSX2	No	Staphylococcaceae	2	Terms & Conditions of Supply of Microbial Pathogens: Safety	Null	Null	Propagating strain, for corresponding Bacteriophage see NCTC 9858.	01/01/1954	Rosenbach 1884 (AL)	WILLIAMS R E O	TaxLink: S2775 (Staphylococcus aureus subsp. aureus Rosenbach 1884) - Date of change: 5/02/2003	Notes: (a) Requests should be submitted to: The Director, Laboratory of Hospital Infection, Central Public Health Laboratory, Colindale Avenue, London NW9 5HT. (b) This record is an abbreviated catalogue entry for the set of strains deposited by R. E. O. Williams (1950-60), M. T. Parker (1966) and E. H. Asheshov (1974), PHLS Colindale. Further details are available on request.	It is the responsibility of the customer to ensure that their facilities comply with biosafety regulations for their own country	PSX2	Staphylococcus aureus	Null	nutrient agar,37, facultative anaerobe	nutrient broth,37, facultative anaerobe	Null	ISOLATED BY WILLIAMS SMITH H 1947 - STAPH REF LAB CPHL	Null	Null	Null	Null	Null	Null	Null	Null	Null	Null	PHAGE NUMBER X2 NCTC 9858 (SERLOGICAL GRP C)	Null	Null	Null	Null	Null	Null	1947	Null	Staphylococcus aureus	Null
NCTC 9318	Staphylococcus aureus	PS58	No	Staphylococcaceae	2	Terms & Conditions of Supply of Microbial Pathogens: Safety	Null	Null	Propagating strain, for corresponding Bacteriophages see NCTC 9319 and NCTC 7814.	01/01/1954	Rosenbach 1884 (AL)	WILLIAMS R E O	TaxLink: S2775 (Staphylococcus aureus subsp. aureus Rosenbach 1884) - Date of change: 5/02/2003	Notes: (a) Requests should be submitted to: The Director, Laboratory of Hospital Infection, Central Public Health Laboratory, Colindale Avenue, London NW9 5HT. (b) This record is an abbreviated catalogue entry for the set of strains deposited by R. E. O. Williams (1950-60), M. T. Parker (1966) and E. H. Asheshov (1974), PHLS Colindale. Further details are available on request.	It is the responsibility of the customer to ensure that their facilities comply with biosafety regulations for their own country	PS58	Staphylococcus aureus	Null	nutrient agar,37, facultative anaerobe	nutrient broth,37, facultative anaerobe	Null	RECEIVED FROM WILLIAMS R E O STAPH REF LAB CPHL COLINDALE PRE:FR	Null	Null	Null	Null	Null	Null	Null	Null	Null	Null	PHAGE NUMBER 58 NCTC 9319 (SEROLOGICAL GRP F)	Null	Null	Null	Null	Null	Null	1950	Null	Staphylococcus aureus	Null
NCTC 9319	Staphylococcus aureus bacteriophage	58	No	Null	2	Terms & Conditions of Supply of Microbial Pathogens: Safety	Unknown. Geographic origin unknown. Pre-1961.	Null	This bacteriophage can be propagated using NCTC 9318 Staphylococcus aureus	1950-1960	Null	R. E. O. Williams	Null	Null	It is the responsibility of the customer to ensure that their facilities comply with bio-safety regulations for their own country.	Null	Null	Null	Nutrient agar, 37C, O2, 24 hours, with appropriate propagating strain	Null	Null	Accessioned into NCTC < R. E. O. Williams	Null	Null	Null	Null	Null	Null	Null	Null	Null	Null	Null	Null	Null	Null	Null	Null	Null	1961	Null	Staphylococcus aureus bacteriophage	Null
NCTC 9320	Mycobacterium bovis	Lovell	No	Mycobacteriaceae	3	Terms & Conditions of Supply of Microbial Pathogens: Safety	mammal, spleen,guinea pig from kidney,cow	Null	M. G. Pereira, Salisbury in 1954 / Kidney of cow in 1954	01/01/1954	Karlson and Lessel 1970	PEREIRA M G	Null	Null	It is the responsibility of the customer to ensure that their facilities comply with biosafety regulations for their own country	LOVELL	Mycobacterium bovis	Null	Lowenstein-Jensen medium, 37°C, aerobic	Null	Null	PEREIRA M G,GEN INFIRM,SALISBURY,ROYAL VET COL,LONDON	Null	Null	Null	Null	Null	Null	Null	Null	Null	Null	Null	Null	Null	Null	Null	Null	Null	1954	Null	Mycobacterium bovis	Null
NCTC 9321	Shigella boydii	Ewing 606	No	Enterobacteriaceae	2	Terms & Conditions of Supply of Microbial Pathogens: Safety	Null	Null	K. P. Carpenter, PHLS Colindale in 1954 / Serotype 11 / Ewing, W. H. & Taylor, M. W. (1951) Publ. Hlth. Rep., Wash. 66, 1327	01/01/1954	Ewing 1949 (AL)	CARPENTER K P	TaxLink: S2713 (Shigella boydii Ewing 1949) - Date of change: 5/02/2003	Null	It is the responsibility of the customer to ensure that their facilities comply with biosafety regulations for their own country	EWING 606	Shigella boydii	serovar serotype 11	Null	Null	EWING W H & TAYLOR M W 1951 PUBL HLTH REP WASH 66 1327	RECEIVED FROM CARPENTER K P DYSENTRY REF LAB CPHL	Null	Null	Null	Null	Null	Null	Null	Null	Null	Null	Null	Null	Null	Null	Null	Null	Null	1951	Null	Shigella boydii	Null
NCTC 9322	Salmonella enterica subsp. enterica serotype Paratyphi A	9322 A27 2, 12:a:-	No	Enterobacteriaceae	3	Terms & Conditions of Supply of Microbial Pathogens: Safety	Null	Null	H. J. Bensted, PHLS Colindale in 1954 / Replacement for now discarded NCTC 2904 / Suitable for the preparation of AH serum / Felix, A. & Bensted, H. J. (1954) Bull.Wld.Hlth.Org. 10, 919	01/01/1954	Null	BENSTED H J	TaxLink: S9096 (Salmonella enterica subspecies enterica (ex kauffmann and edwards 1952) le minor and popoff 1987) - Date of change: 16/06/2007 by NCTCUp to 16/06/2007: ? (NCTC 9322) - Date of change: 04/02/2003	var. durazzo	It is the responsibility of the customer to ensure that their facilities comply with biosafety regulations for their own country	SEROTYPE 2,12: A;A27	Salmonella enterica subsp. enterica (LE MINOR et al. 1982) LE MINOR and POPOFF 1987; Salmonella SUBSPECIES I	serotype Paratyphi A	nutrient agar,37, facultative anaerobe	nutrient broth,37, facultative anaerobe	FELIX A & BENSTED H J 1954 BULL WLD HLTH ORG 10 919	REPLACEMENT FOR NCTC 2904	Null	Null	Null	Null	Null	Null	Null	Null	variety durazzo	Null	Null	Null	Null	Null	Null	Null	Null	1954	GCA_900456665	Salmonella enterica	enterica serotype Paratyphi A
NCTC 9323	Salmonella sp.	Java Rough	No	Null	3	Terms & Conditions of Supply of Microbial Pathogens: Safety	Null	Null	H. J. Bensted, PHLS Colindale in 1954 / Isolated in 1949 from strain Java / Salmonella paratyphi B / Felix, A. & Bensted, H. J. (1954) Bull. Wld. Hlth. Org. 10, 919	01/01/1954	Null	BENSTED H J	TaxLink: G2662 (Salmonella Lignieres 1900) - Date of change: 5/02/2003	Strain identification cannot be confirmed to serotype level	It is the responsibility of the customer to ensure that their facilities comply with biosafety regulations for their own country	JAVA ROUGH; SEROTYPE ROUGH:B	Unidentified Salmonella sp.	Rough:b:-	nutrient agar,37, facultative anaerobe	nutrient broth,37, facultative anaerobe	FELIX A & BENSTED H J 1954 BULL WORLD HLTH ORG 10 919	ISOLATED IN 1935 PARENT STRAIN JAVA,1949 ROUGH VARIANT PRE:FR	Null	Null	Null	Null	Null	Null	Null	Null	Null	Null	Null	Null	Null	Null	Null	Null	Null	1935	Null	Salmonella sp.	Null
NCTC 9324	Salmonella enterica subsp. enterica serotype Typhimurium	Binns Rough	No	Enterobacteriaceae	2	Terms & Conditions of Supply of Microbial Pathogens: Safety	Null	Null	H. J. Bensted, PHLS Colindale in 1954 / Isolated in 1949 from NCTC 73 (vide supra) / Preparation of 1, 2 antiserum / Salmonella typhimurium var. binns / Schutze, H. (1920) Lancet i, 93 / Felix, A. & Bensted, H. J. (1954) Bull. Wld. Hlth. Org. 10, 919	01/01/1954	(LE MINOR et al. 1982) LE MINOR and POPOFF 1987	BENSTED H J	TaxLink: S9096 (Salmonella enterica subspecies enterica (ex kauffmann and edwards 1952) le minor and popoff 1987) - Date of change: 16/06/2007 by NCTCUp to 16/06/2007: S2674 (Salmonella typhimurium (Loeffler 1892) Castellani and Chalmers 1919) - Date of change: 5/02/2003	Serotype TyphimuriumRoughSalmonella SUBSPECIES I	It is the responsibility of the customer to ensure that their facilities comply with biosafety regulations for their own country	BINNS ROUGH	Salmonella enterica subsp. enterica	serotype Typhimurium	nutrient agar,37, facultative anaerobe	nutrient broth,37, facultative anaerobe	SCHUTZE H 1920 LANCET 1 93;FELIX A & BENSTED H J 1954 BULL WLD HLTH ORG 10	ISOL 1949 FROM NCTC 73	Null	SALMONELLA TYPHIM. VAR BINNS, (LOEFFLER, 1892) CASTELLANI AND CHALMERS,	Null	Null	Null	Null	Null	Null	Null	Null	Null	Null	Null	Null	Null	Null	Null	1949	Null	Salmonella enterica	enterica serotype Typhimurium
NCTC 9325	Salmonella enterica subsp. enterica serotype Paratyphi C	9325 Baghdad 782 6, 7, Vi:c:1, 5	No	Enterobacteriaceae	3	Terms & Conditions of Supply of Microbial Pathogens: Safety	Null	Null	H. J. Bensted, PHLS Colindale in 1954 / Preparation of vaccine / Redeposition of now discarded NCTC 99 isolated by Major Gloster, Indian Medical Service in 1917 / Kauffmann, F. (1935) Z. Hyg. InfektKrankh. 116, 617 / Felix, A. (1941) Br. med. J. i, 391 / Felix, A. (1952) J. Hyg., Camb. 50, 55	01/01/1954	Null	BENSTED H J	TaxLink: S9096 (Salmonella enterica subspecies enterica (ex kauffmann and edwards 1952) le minor and popoff 1987) - Date of change: 16/06/2007 by NCTCUp to 16/06/2007: ? (NCTC 9325) - Date of change: 04/02/2003	Serotype Paratyphi C	It is the responsibility of the customer to ensure that their facilities comply with biosafety regulations for their own country	BAGHDAD 782	Salmonella enterica subsp. enterica (LE MINOR et al. 1982) LE MINOR and POPOFF 1987; Salmonella SUBSPECIES I	serotype Paratyphi C serovar 6,7,vi:c: 1,5	nutrient agar,37, facultative anaerobe	nutrient broth,37, facultative anaerobe	Null	REDEPOS NCTC 99,ISOL MAJOR GLOSTER,INDIAN MED SERVICE,1917 PRE:FR	Null	Null	Null	Null	Null	Null	Null	Null	Null	Null	Null	Null	Null	Null	Null	Null	Null	1917	Null	Salmonella enterica	enterica serotype Paratyphi C
NCTC 9327	Shigella boydii	170	No	Enterobacteriaceae	2	Terms & Conditions of Supply of Microbial Pathogens: Safety	faeces	Null	K.P. Carpenter, PHLS Colindale in 1954 / J. S. K. Boyd, original strain / Faeces / Serotype 1 / Boyd, J.S.K. (1938) J. Hyg., Camb. 38, 477	01/01/1954	Ewing 1949 (AL)	CARPENTER K P	TaxLink: S2713 (Shigella boydii Ewing 1949) - Date of change: 5/02/2003	Null	It is the responsibility of the customer to ensure that their facilities comply with biosafety regulations for their own country	170	Shigella boydii	serovar serotype 1	nutrient agar,37, facultative anaerobe	nutrient broth,37, facultative anaerobe	BOYD J S K 1938 J HYG CAMB 38 477	ISOLATED BY BOYD J S K - CARPENTER,DYSENTRY REF LAB CPHL PRE:FR	Null	Null	Null	Null	Null	Null	Null	Null	Null	Null	Null	Null	Null	Null	Null	Null	Null	1938	Null	Shigella boydii	Null
NCTC 9328	Shigella boydii	14D	No	Enterobacteriaceae	2	Terms & Conditions of Supply of Microbial Pathogens: Safety	faeces	Null	K. P. Carpenter, PHLS Colindale in 1954 / J. S. K. Boyd / R. F. Bridges / Faeces / Serotype 2	01/01/1954	Ewing 1949 (AL)	EWING W H	TaxLink: S2713 (Shigella boydii Ewing 1949) - Date of change: 5/02/2003	Null	It is the responsibility of the customer to ensure that their facilities comply with biosafety regulations for their own country	14 D	Shigella boydii	serovar serotype 2	nutrient agar,37, facultative anaerobe	nutrient broth,37, facultative anaerobe	Null	ISOLATED BY BOYD J S K WELLCOME LAB OF TROP MED LONDON	Null	Null	Null	Null	Null	Null	Null	Null	Null	Null	Null	Null	Null	Null	Null	Null	Null	1954	Null	Shigella boydii	Null
NCTC 9329	Shigella boydii	Nil-2-C	No	Enterobacteriaceae	2	Terms & Conditions of Supply of Microbial Pathogens: Safety	faeces	Null	K. P. Carpenter, PHLS Colindale in 1954 / J. S. K. Boyd / R. F. Bridges / Faeces / Serotype 3	01/01/1954	Ewing 1949 (AL)	CARPENTER K P	TaxLink: S2713 (Shigella boydii Ewing 1949) - Date of change: 5/02/2003	Null	It is the responsibility of the customer to ensure that their facilities comply with biosafety regulations for their own country	NIL-2-C	Shigella boydii	serovar serotype 3	nutrient agar,37, facultative anaerobe	nutrient broth,37, facultative anaerobe	Null	ISOLATED BY BRIDGES R F - BOYD J S K - CARPENTER K P CPHL PRE:FR	Null	Null	Null	Null	Null	Null	Null	Null	Null	Null	Null	Null	Null	Null	Null	Null	Null	1954	Null	Shigella boydii	Null
NCTC 9330	Shigella boydii	PSH-125	No	Enterobacteriaceae	2	Terms & Conditions of Supply of Microbial Pathogens: Safety	faeces	Null	K. P. Carpenter, PHLS Colindale in 1954 / J. S. K. Boyd / R. F. Bridges / Faeces / Seroype 4	01/01/1954	Ewing 1949 (AL)	CARPENTER K P	TaxLink: S2713 (Shigella boydii Ewing 1949) - Date of change: 5/02/2003	Null	It is the responsibility of the customer to ensure that their facilities comply with biosafety regulations for their own country	PSH-125	Shigella boydii	serovar serotype 4	nutrient agar,37, facultative anaerobe	nutrient broth,37, facultative anaerobe	Null	ISOLATED BY BRIDGES R F - BOYD J S K - CARPENTER K P CPHL PRE:FR	Null	Null	Null	Null	Null	Null	Null	Null	Null	Null	Null	Null	Null	Null	Null	Null	Null	1954	Null	Shigella boydii	Null
NCTC 9331	Shigella boydii	426-FA	No	Enterobacteriaceae	2	Terms & Conditions of Supply of Microbial Pathogens: Safety	faeces	Null	K. P. Carpenter, PHLS Colindale in 1954 / J. S. K. Boyd / R. F. Bridges / Faeces / Serotype 5	01/01/1954	Ewing 1949 (AL)	CARPENTER K P	TaxLink: S2713 (Shigella boydii Ewing 1949) - Date of change: 5/02/2003	Null	It is the responsibility of the customer to ensure that their facilities comply with biosafety regulations for their own country	426-FA	Shigella boydii	serovar serotype 5	nutrient agar,37, facultative anaerobe	nutrient broth,37, facultative anaerobe	Null	ISOLATED BY BRIDGES R F - BOYD J S K - CARPENTER K P CPHL PRE:FR	Null	Null	Null	Null	Null	Null	Null	Null	Null	Null	Null	Null	Null	Null	Null	Null	Null	1954	Null	Shigella boydii	Null
NCTC 9332	Shigella boydii	m 279	No	Enterobacteriaceae	2	Terms & Conditions of Supply of Microbial Pathogens: Safety	faeces	Null	K. P. Carpenter, PHLS Colindale in 1954 / J. S. K. Boyd / R. F. Bridges / Faeces / Serotype 6	01/01/1954	Ewing 1949 (AL)	CARPENTER K P	TaxLink: S2713 (Shigella boydii Ewing 1949) - Date of change: 5/02/2003	Null	It is the responsibility of the customer to ensure that their facilities comply with biosafety regulations for their own country	M 279	Shigella boydii	serovar serotype 6	nutrient agar,37, facultative anaerobe	nutrient agar,37, facultative anaerobe	Null	ISOLATED BY BOYD K P - BRIDGES R F - CARPENTER K P CPHL	Null	Null	Null	Null	Null	Null	Null	Null	Null	Null	Null	Null	Null	Null	Null	Null	Null	1954	Null	Shigella boydii	Null
NCTC 9333	Shigella boydii	Heller 6917	No	Enterobacteriaceae	2	Terms & Conditions of Supply of Microbial Pathogens: Safety	faeces	Null	K. P. Carpenter, PHLS Colindale in 1954 / R. F. Bridges / Faeces / Shigella etousae / Serotype 7 / Heller, G. & Wilson, S. G. (1946) J. path. Bact. 58, 98	01/01/1954	Ewing 1949 (AL)	CARPENTER K P	TaxLink: S2713 (Shigella boydii Ewing 1949) - Date of change: 5/02/2003	Null	It is the responsibility of the customer to ensure that their facilities comply with biosafety regulations for their own country	HELLER 6917	Shigella boydii	serovar serotype 7	nutrient agar,37, facultative anaerobe	nutrient agar,37, facultative anaerobe	HELLER G & WILSON S G 1946 J PATH BACT 58 98	ISOLATED BY HELLER G	Null	SHIGELLA ETOUSAE	Null	Null	Null	Null	Null	Null	Null	Null	Null	Null	Null	Null	Null	Null	Null	1946	Null	Shigella boydii	Null
NCTC 9336	Prevotella nigrescens	Sharpe	No	Prevotellaceae	2	Terms & Conditions of Supply of Microbial Pathogens: Safety	human, vincents gingivitis	Null	L. P. Garrod, St. Bartholomews Hospital, London in 1954 / subsp. intermedius / Vincents gingivitis	01/01/1954	(Oliver and Wherry 1921) Shah and Collins 1990 emend. Wu et al. 1992	GARROD L P	TaxLink: S3804 (Bacteroides melaninogenicus) - Date of change: 5/02/2003	Null	It is the responsibility of the customer to ensure that their facilities comply with biosafety regulations for their own country	SHARPE	Bacteroides melaninogenicus	Null	viande-leure agar,37, strict anaerobe	nutrient broth,37, strict anaerobe	Null	GARROD L P ST BARTHOLOMEWS HOSPITAL LONDON	Null	BACTEROIDES MELANINOGENICUS, (OLIVER AND WHERRY 1921) ROY AND KELLY	Null	Null	Null	>gb|X73963|NCTC 9336|P.nigrescens gene for 16S rRNA.| ggctacaggcttaac... $(document).ready(function(){ $("#lsl_ribosomalDna16s_1").click( function(){$("#ls_ribosomalDna16s_1").fadeIn(500);} );$("#close_ls_ribosomalDna16s_1").click( function(){$("#ls_ribosomalDna16s_1").fadeOut(500);} ); });	Null	Null	Null	Null	Null	Null	Null	Null	Null	Null	Null	1954	GCA_900454985	Prevotella nigrescens	Null
NCTC 9337	Prevotella melaninogenica	Trott	No	Prevotellaceae	2	Terms & Conditions of Supply of Microbial Pathogens: Safety	human, infected incision of haemorroids	Null	L. P. Garrod, St. Bartholomews Hospital, London in 1954 / subsp. asaccharolyticus / Infected haemorrhoidectomy	01/01/1954	(Oliver and Wherry 1921) Shah and Collins 1990 emend. Wu et al. 1992	GARROD L P	TaxLink: S3804 (Bacteroides melaninogenicus) - Date of change: 5/02/2003	Null	It is the responsibility of the customer to ensure that their facilities comply with biosafety regulations for their own country	TROTT	Bacteroides melaninogenicus	Null	viand-leur + haemin,37, strict anaerobe	nutrient broth,37, strict anaerobe	Null	ST BARTHOLOMEWS HOSPITAL LONDON	Null	BACTEROIDES MELANINOGENICUS, (OLIVER AND WHERRY 1921) ROY AND KELLY	Null	Null	Null	Null	Null	Null	Null	Null	Null	Null	Null	Null	Null	Null	Null	1954	Null	Prevotella melaninogenica	Null
NCTC 9338	Prevotella melaninogenica	Craig	No	Prevotellaceae	2	Terms & Conditions of Supply of Microbial Pathogens: Safety	human, empyema	Ref #: 43210 Author(s): Iversen,C.;Lehner,A.;Mullane,N.;Bidlas,E.;Cleenwerck,I.;Marugg,J.;Fanning,S.;Stephan,R.;Joosten,H. Journal: BMC Evol Biol Title: The taxonomy of Enterobacter sakazakii: proposal of a new genus Cronobacter gen. nov. and descriptions of Cronobacter sakazakii comb. nov. Cronobacter sakazakii subsp. sakazakii, comb. nov., Cronobacter sakazakii subsp. malonaticus subsp. nov., Cronobacter turicensis sp. nov., Cronobacter muytjensii sp. nov., Cronobacter dublinensis sp. nov. and Cronobacter genomospecies 1 Volume: 7 Page(s): 64 Year: 2007 Keyword(s): GENBANK/AY752936 GENBANK/AY752938 GENBANK/AY752939 GENBANK/AY752941 GENBANK/AY752942 GENBANK/AY803186 GENBANK/AY803187 GENBANK/AY803189 GENBANK/AY803190 GENBANK/AY803191 GENBANK/AY803192 GENBANK/EF059819 GENBANK/EF059820 GENBANK/EF059821 GENBANK/EF059822 GENBANK/EF059823 GENBANK/EF059824 GENBANK/EF059825 GENBANK/EF059826 GENBANK/EF059827 GENBANK/EF059828 GENBANK/EF059829 GENBANK/EF059830 GENBANK/EF059831 GENBANK/EF059832 GENBANK/EF059833 GENBANK/EF059834 GENBANK/EF059835 GENBANK/EF059836 GENBANK/EF059837 GENBANK/EF059838 GENBANK/EF059839 GENBANK/EF059840 GENBANK/EF059841 GENBANK/EF059842 GENBANK/EF059843 GENBANK/EF059844 GENBANK/EF059845 GENBANK/EF059846 GENBANK/EF059847 GENBANK/EF059848 GENBANK/EF059849 GENBANK/EF059850 GENBANK/EF059851 GENBANK/EF059852 GENBANK/EF059853 GENBANK/EF059854 GENBANK/EF059855 GENBANK/EF059856 GENBANK/EF059857 GENBANK/EF059858 GENBANK/EF059859 GENBANK/EF059860 GENBANK/EF059861 GENBANK/EF059862 GENBANK/EF059863 GENBANK/EF059864 GENBANK/EF059865 GENBANK/EF059866 GENBANK/EF059867 GENBANK/EF059868 GENBANK/EF059869 GENBANK/EF059870 GENBANK/EF059871 GENBANK/EF059872 GENBANK/EF059873 GENBANK/EF059874 GENBANK/EF059875 GENBANK/EF059876 GENBANK/EF059877 GENBANK/EF059878 GENBANK/EF059879 GENBANK/EF059880 GENBANK/EF059881 GENBANK/EF059882 GENBANK/EF059883 GENBANK/EF059884 GENBANK/EF059885 GENBANK/EF059886 GENBANK/EF059887 GENBANK/EF059888 GENBANK/EF059889 GENBANK/EF059890 GENBANK/EF059891 GENBANK/EF059892 Base Sequence DNA, Bacterial/genetics Enterobacter sakazakii/*classification/genetics Enterobacteriaceae/*classification/genetics *Genes, Bacterial Molecular Sequence Data Phenotype RNA, Bacterial/genetics RNA, Ribosomal, 16S/genetics Ribotyping Species Specificity Remarks: BACKGROUND: Enterobacter sakazakii is an opportunistic pathogen that can cause infections such as necrotizing enterocolitis, bacteraemia, meningitis and brain abscess/lesions. When the species was defined in 1980, 15 biogroups were described and it was suggested that these could represent multiple species. In this study the taxonomic relationship of strains described as E. sakazakii was further investigated. RESULTS: Strains identified as E. sakazakii were divided into separate groups on the basis of f-AFLP fingerprints, ribopatterns and full-length 16S rRNA gene sequences. DNA-DNA hybridizations revealed five genomospecies. The phenotypic profiles of the genomospecies were determined and biochemical markers identified. CONCLUSION: This study clarifies the taxonomy of E. sakazakii and proposes a reclassification of these organisms. URL: 17439656	L. P. Garrod, St. Bartholomews Hospital, London in 1954 / subsp. asaccharolyticus / Empyema	01/01/1954	(Oliver and Wherry 1921) Shah and Collins 1990 emend. Wu et al. 1992	GARROD L P	TaxLink: S3804 (Bacteroides melaninogenicus) - Date of change: 5/02/2003	Null	It is the responsibility of the customer to ensure that their facilities comply with biosafety regulations for their own country	CRAIG; ATCC 14025	Bacteroides melaninogenicus	Null	viand-leur + haemin + vit k,37, strict anaerobe	viand-leur broth,37, strict anaerobe	Null	ST BARTHOLOMEWS HOSPITAL	Null	BACTEROIDES MELANINOGENICUS, (OLIVER AND WHERRY 1921) ROY AND KELLY	Null	Null	Null	>gb|EF059876|E796| NCTC9338|Enterobacter sakazakii strain E796 16S ribosomal RNA gene, partialsequence.| acacatgcagtcgaa... $(document).ready(function(){ $("#lsl_ribosomalDna16s_1").click( function(){$("#ls_ribosomalDna16s_1").fadeIn(500);} );$("#close_ls_ribosomalDna16s_1").click( function(){$("#ls_ribosomalDna16s_1").fadeOut(500);} ); });	Null	Null	Null	Null	Null	Null	Null	Null	Null	Null	Null	1954	Null	Prevotella melaninogenica	Null
NCTC 9343	Bacteroides fragilis	Onslow	Yes	Bacteroidaceae	2	Terms & Conditions of Supply of Microbial Pathogens: Safety	human, apendix abscess	Ref #: 95538 Author(s): Ruimy,R.;Podglajen,I.;Breuil,J.;Christen,R.;Collatz,E. Journal: J Bacteriol Title: A recent fixation of cfiA genes in a monophyletic cluster of Bacteroides fragilis is correlated with the presence of multiple insertion elements Volume: 178 Page(s): 1914-8 Year: 1996 Keyword(s): GENBANK/X83935 GENBANK/X83936 GENBANK/X83937 GENBANK/X83938 GENBANK/X83939 GENBANK/X83940 GENBANK/X83941 GENBANK/X83942 GENBANK/X83943 GENBANK/X83944 GENBANK/X83945 GENBANK/X83946 GENBANK/X83947 GENBANK/X83948 GENBANK/X83949 GENBANK/X83950 GENBANK/X83951 GENBANK/X83952 GENBANK/X83953 GENBANK/X83954 *Bacterial Proteins Bacteroides fragilis/*classification/*genetics Base Sequence *DNA Transposable Elements DNA, Bacterial DNA, Ribosomal Flavobacterium/classification/genetics Flexibacteraceae/classification/genetics *Genes, Bacterial Molecular Sequence Data Multigene Family Phylogeny beta-Lactamases/classification/*genetics Remarks: Small-subunit ribosomal DNA sequences of 16 strains of Bacteroides fragilis were determined and compared with previously published sequences. Three phylogenetic methods (the neighbor-joining, maximum-likelihood, and maximum-parsimony methods) as well as a bootstrap analysis were used to assess the robustness of each topology. All phylogenetic analyses demonstrated that the B. fragilis strains were clearly divided into two robust monophyletic units which corresponded to the cfiA-negative and cfiA-positive groups. Strains of two previously identified DNA homology groups separated similarly into the two monophyletic units. According to the intensity of the hybridization signal with a cfiA probe, the cfiA-positive cluster could be further divided into two groups. This difference might reflect the existence of two, probably closely related cfiA-type genes. In the strongly hybridizing cfiA-positive strains, the gene is capable of conferring high-level resistance to the carbapenems and to most beta-lactamase inhibitors as well, while in the weakly hybridizing cfiA-positive strains, only the latter type of resistance is known to occur. The presence of the cfiA-type genes within a monophyletic cluster of B. fragilis that apparently represents only a minority of the species B. fragilis is suggestive of a recent acquisition. The fact that this cluster is also the predominant pool of all known B. fragilis insertion elements, which have been found to play an important role in the expression of carbapenem resistance, raises the possibility that both genetic determinants, i.e., the resistance gene(s) and insertion elements, may have coevolved. URL: 8606165--Ref #: 25269 Author(s): Liu,C.;Song,Y.;McTeague,M.;Vu,A.W.;Wexler,H.;Finegold,S.M. Journal: FEMS Microbiol Lett Title: Rapid identification of the species of the Bacteroides fragilis group by multiplex PCR assays using group- and species-specific primers Volume: 222 Page(s): 9-16 Year: 2003 Keyword(s): Bacteriological Techniques Bacteroides fragilis/*classification/*genetics/growth & development DNA Transposable Elements/genetics Phenotype Polymerase Chain Reaction/*methods RNA, Ribosomal, 16S/genetics RNA, Ribosomal, 23S/genetics Remarks: We report a rapid and reliable two-step multiplex polymerase chain reaction (PCR) assay to identify the 10 Bacteroides fragilis group species - Bacteroides caccae, B. distasonis, B. eggerthii, B. fragilis, B. merdae, B. ovatus, B. stercoris, B. thetaiotaomicron, B. uniformis and B. vulgatus. These 10 species were first divided into three subgroups by multiplex PCR-G, followed by three multiplex PCR assays with three species-specific primer mixtures for identification to the species level. The primers were designed from nucleotide sequences of the 16S rRNA, the 16S-23S rRNA intergenic spacer region and part of the 23S rRNA gene. The established two-step multiplex PCR identification scheme was applied to the identification of 155 clinical isolates of the B. fragilis group that were previously identified to the species level by phenotypic tests. The new scheme was more accurate than phenotypic identification, which was accurate only 84.5% of the time. The multiplex PCR scheme established in this study is a simple, rapid and reliable method for the identification of the B. fragilis group species. This will permit more accurate assessment of the role of various B. fragilis group members in infections and of the degree of antimicrobial resistance in each of the group members. URL: 12757940--Ref #: 25883 Author(s): Matsuo,Y.;Suzuki,M.;Kasai,H.;Shizuri,Y.;Harayama,S. Journal: Environ Microbiol Title: Isolation and phylogenetic characterization of bacteria capable of inducing differentiation in the green alga Monostroma oxyspermum Volume: 5 Page(s): 25-35 Year: 2003 Keyword(s): GENBANK/AB073026 GENBANK/AB073027 GENBANK/AB073028 GENBANK/AB073029 GENBANK/AB073030 GENBANK/AB073031 GENBANK/AB073032 GENBANK/AB073033 GENBANK/AB073034 GENBANK/AB073035 GENBANK/AB073036 GENBANK/AB073037 GENBANK/AB073038 GENBANK/AB073039 GENBANK/AB073040 GENBANK/AB073041 GENBANK/AB073042 GENBANK/AB073043 GENBANK/AB073044 GENBANK/AB073045 GENBANK/AB073046 GENBANK/AB073047 GENBANK/AB073048 GENBANK/AB073049 GENBANK/AB073050 GENBANK/AB073051 GENBANK/AB073052 GENBANK/AB073053 GENBANK/AB073054 GENBANK/AB073055 GENBANK/AB073056 GENBANK/AB073057 GENBANK/AB073058 GENBANK/AB073059 GENBANK/AB073060 GENBANK/AB073061 GENBANK/AB073062 GENBANK/AB073063 GENBANK/AB073064 GENBANK/AB073065 GENBANK/AB073066 GENBANK/AB073067 GENBANK/AB073068 GENBANK/AB073069 GENBANK/AB073070 GENBANK/AB073071 GENBANK/AB073072 GENBANK/AB073073 GENBANK/AB073074 GENBANK/AB073075 GENBANK/AB073076 GENBANK/AB073077 GENBANK/AB073078 GENBANK/AB073079 GENBANK/AB073080 GENBANK/AB073081 GENBANK/AB073082 GENBANK/AB073083 GENBANK/AB073084 GENBANK/AB073085 GENBANK/AB073086 GENBANK/AB073087 GENBANK/AB073088 GENBANK/AB073089 GENBANK/AB073090 GENBANK/AB073091 GENBANK/AB073092 GENBANK/AB073093 GENBANK/AB073094 GENBANK/AB073095 GENBANK/AB073096 GENBANK/AB073097 GENBANK/AB073098 GENBANK/AB073099 GENBANK/AB073100 GENBANK/AB073101 GENBANK/AB073102 GENBANK/AB073103 GENBANK/AB073104 GENBANK/AB073105 GENBANK/AB073106 GENBANK/AB073107 GENBANK/AB073108 GENBANK/AB073109 GENBANK/AB073110 GENBANK/AB073111 GENBANK/AB073112 GENBANK/AB073113 GENBANK/AB073114 GENBANK/AB073115 GENBANK/AB073116 GENBANK/AB073117 GENBANK/AB073118 GENBANK/AB073119 GENBANK/AB073120 GENBANK/AB073121 GENBANK/AB073122 GENBANK/AB073123 GENBANK/AB073124 GENBANK/AB073125 GENBANK/AB073126 GENBANK/AB073127 GENBANK/AB073128 GENBANK/AB073129 GENBANK/AB073130 GENBANK/AB073131 GENBANK/AB073132 GENBANK/AB073133 GENBANK/AB073134 GENBANK/AB073135 GENBANK/AB073136 GENBANK/AB073137 GENBANK/AB073138 GENBANK/AB073139 GENBANK/AB073140 GENBANK/AB073141 GENBANK/AB073142 GENBANK/AB073143 GENBANK/AB073144 GENBANK/AB073145 GENBANK/AB073146 GENBANK/AB073147 GENBANK/AB073148 GENBANK/AB073149 GENBANK/AB073150 GENBANK/AB073151 GENBANK/AB073152 GENBANK/AB073153 GENBANK/AB073154 GENBANK/AB073155 GENBANK/AB073156 GENBANK/AB073157 GENBANK/AB073158 GENBANK/AB073159 GENBANK/AB073160 GENBANK/AB073161 GENBANK/AB073162 GENBANK/AB073163 GENBANK/AB073164 GENBANK/AB073165 GENBANK/AB073166 GENBANK/AB073167 GENBANK/AB073168 GENBANK/AB073169 GENBANK/AB073170 GENBANK/AB073171 GENBANK/AB073172 GENBANK/AB073173 GENBANK/AB073174 GENBANK/AB073175 GENBANK/AB073176 GENBANK/AB073177 GENBANK/AB073178 GENBANK/AB073179 GENBANK/AB073180 GENBANK/AB073181 GENBANK/AB073182 GENBANK/AB073183 GENBANK/AB073184 GENBANK/AB073185 GENBANK/AB073186 GENBANK/AB073187 GENBANK/AB073188 GENBANK/AB073189 GENBANK/AB073190 GENBANK/AB073191 GENBANK/AB073192 GENBANK/AB073193 GENBANK/AB073194 GENBANK/AB073195 GENBANK/AB073196 GENBANK/AB073197 GENBANK/AB073198 GENBANK/AB073199 GENBANK/AB073200 GENBANK/AB073201 GENBANK/AB073202 GENBANK/AB073203 GENBANK/AB073204 GENBANK/AB073205 GENBANK/AB073206 GENBANK/AB073207 GENBANK/AB073208 GENBANK/AB073209 GENBANK/AB073210 GENBANK/AB073211 GENBANK/AB073212 GENBANK/AB073213 GENBANK/AB073214 GENBANK/AB073215 GENBANK/AB073216 GENBANK/AB073217 GENBANK/AB073218 GENBANK/AB073219 GENBANK/AB073220 GENBANK/AB073221 GENBANK/AB073222 GENBANK/AB073223 GENBANK/AB073224 GENBANK/AB073225 GENBANK/AB073226 GENBANK/AB073227 GENBANK/AB073228 GENBANK/AB073229 GENBANK/AB073230 GENBANK/AB073231 GENBANK/AB073232 GENBANK/AB073233 GENBANK/AB073234 GENBANK/AB073235 GENBANK/AB073236 GENBANK/AB073237 GENBANK/AB073238 GENBANK/AB073239 GENBANK/AB073240 GENBANK/AB073241 GENBANK/AB073242 GENBANK/AB073243 GENBANK/AB073244 GENBANK/AB073245 GENBANK/AB073246 GENBANK/AB073247 GENBANK/AB073248 GENBANK/AB073249 GENBANK/AB073250 GENBANK/AB073251 GENBANK/AB073252 GENBANK/AB073253 GENBANK/AB073254 GENBANK/AB073255 GENBANK/AB073256 GENBANK/AB073257 GENBANK/AB073258 GENBANK/AB073259 GENBANK/AB073260 GENBANK/AB073261 GENBANK/AB073262 GENBANK/AB073263 GENBANK/AB073264 GENBANK/AB073265 GENBANK/AB073266 GENBANK/AB073267 GENBANK/AB073268 GENBANK/AB073269 GENBANK/AB073270 GENBANK/AB073271 GENBANK/AB073272 GENBANK/AB073273 GENBANK/AB073274 GENBANK/AB073275 GENBANK/AB073276 GENBANK/AB073277 GENBANK/AB073278 GENBANK/AB073279 GENBANK/AB073280 GENBANK/AB073281 GENBANK/AB073282 GENBANK/AB073283 GENBANK/AB073284 GENBANK/AB073285 GENBANK/AB073286 GENBANK/AB073287 GENBANK/AB073288 GENBANK/AB073289 GENBANK/AB073290 GENBANK/AB073291 GENBANK/AB073292 GENBANK/AB073293 GENBANK/AB073294 GENBANK/AB073295 GENBANK/AB073296 GENBANK/AB073297 GENBANK/AB073298 GENBANK/AB073299 GENBANK/AB073300 GENBANK/AB073301 GENBANK/AB073302 GENBANK/AB073303 GENBANK/AB073304 GENBANK/AB073305 GENBANK/AB073306 GENBANK/AB073307 GENBANK/AB073308 GENBANK/AB073309 GENBANK/AB073310 GENBANK/AB073311 GENBANK/AB073312 GENBANK/AB073313 GENBANK/AB073314 GENBANK/AB073315 GENBANK/AB073316 GENBANK/AB073317 GENBANK/AB073318 GENBANK/AB073319 GENBANK/AB073320 GENBANK/AB073321 GENBANK/AB073322 GENBANK/AB073323 GENBANK/AB073324 GENBANK/AB073325 GENBANK/AB073326 GENBANK/AB073327 GENBANK/AB073328 GENBANK/AB073329 GENBANK/AB073330 GENBANK/AB073331 GENBANK/AB073332 GENBANK/AB073333 GENBANK/AB073334 GENBANK/AB073335 GENBANK/AB073336 GENBANK/AB073337 GENBANK/AB073338 GENBANK/AB073339 GENBANK/AB073340 GENBANK/AB073341 GENBANK/AB073342 GENBANK/AB073343 GENBANK/AB073344 GENBANK/AB073345 GENBANK/AB073346 GENBANK/AB073347 GENBANK/AB073348 GENBANK/AB073349 GENBANK/AB073350 GENBANK/AB073351 GENBANK/AB073352 GENBANK/AB073353 GENBANK/AB073354 GENBANK/AB073355 GENBANK/AB073356 GENBANK/AB073357 GENBANK/AB073358 GENBANK/AB073359 GENBANK/AB073360 GENBANK/AB073361 GENBANK/AB073362 GENBANK/AB073363 GENBANK/AB073364 GENBANK/AB073365 GENBANK/AB073366 GENBANK/AB073367 GENBANK/AB073368 GENBANK/AB073369 GENBANK/AB073370 GENBANK/AB073371 GENBANK/AB073372 GENBANK/AB073373 GENBANK/AB073374 GENBANK/AB073375 GENBANK/AB073376 GENBANK/AB073377 GENBANK/AB073378 GENBANK/AB073379 GENBANK/AB073380 GENBANK/AB073381 GENBANK/AB073382 GENBANK/AB073383 GENBANK/AB073384 GENBANK/AB073385 GENBANK/AB073386 GENBANK/AB073387 GENBANK/AB073388 GENBANK/AB073389 GENBANK/AB073390 GENBANK/AB073391 GENBANK/AB073392 GENBANK/AB073393 GENBANK/AB073394 GENBANK/AB073395 GENBANK/AB073396 GENBANK/AB073397 GENBANK/AB073398 GENBANK/AB073399 GENBANK/AB073400 GENBANK/AB073401 GENBANK/AB073402 GENBANK/AB073403 GENBANK/AB073404 GENBANK/AB073405 GENBANK/AB073406 GENBANK/AB073407 GENBANK/AB073408 GENBANK/AB073409 GENBANK/AB073410 GENBANK/AB073411 GENBANK/AB073412 GENBANK/AB073413 GENBANK/AB073414 GENBANK/AB073415 GENBANK/AB073416 GENBANK/AB073417 GENBANK/AB073418 GENBANK/AB073419 GENBANK/AB073420 GENBANK/AB073421 GENBANK/AB073422 GENBANK/AB073423 GENBANK/AB073424 GENBANK/AB073425 GENBANK/AB073426 GENBANK/AB073427 GENBANK/AB073428 GENBANK/AB073429 GENBANK/AB073430 GENBANK/AB073431 GENBANK/AB073432 GENBANK/AB073433 GENBANK/AB073434 GENBANK/AB073435 GENBANK/AB073436 GENBANK/AB073437 GENBANK/AB073438 GENBANK/AB073439 GENBANK/AB073440 GENBANK/AB073441 GENBANK/AB073442 GENBANK/AB073443 GENBANK/AB073444 GENBANK/AB073445 GENBANK/AB073446 GENBANK/AB073447 GENBANK/AB073448 GENBANK/AB073449 GENBANK/AB073450 GENBANK/AB073451 GENBANK/AB073452 GENBANK/AB073453 GENBANK/AB073454 GENBANK/AB073455 GENBANK/AB073456 GENBANK/AB073457 GENBANK/AB073458 GENBANK/AB073459 GENBANK/AB073460 GENBANK/AB073461 GENBANK/AB073462 GENBANK/AB073463 GENBANK/AB073464 GENBANK/AB073465 GENBANK/AB073466 GENBANK/AB073467 GENBANK/AB073468 GENBANK/AB073469 GENBANK/AB073470 GENBANK/AB073471 GENBANK/AB073472 GENBANK/AB073473 GENBANK/AB073474 GENBANK/AB073475 GENBANK/AB073476 GENBANK/AB073477 GENBANK/AB073478 GENBANK/AB073479 GENBANK/AB073480 GENBANK/AB073481 GENBANK/AB073482 GENBANK/AB073483 GENBANK/AB073484 GENBANK/AB073485 GENBANK/AB073486 GENBANK/AB073487 GENBANK/AB073488 GENBANK/AB073489 GENBANK/AB073490 GENBANK/AB073491 GENBANK/AB073492 GENBANK/AB073493 GENBANK/AB073494 GENBANK/AB073495 GENBANK/AB073496 GENBANK/AB073497 GENBANK/AB073498 GENBANK/AB073499 GENBANK/AB073500 GENBANK/AB073501 GENBANK/AB073502 GENBANK/AB073503 GENBANK/AB073504 GENBANK/AB073505 GENBANK/AB073506 GENBANK/AB073507 GENBANK/AB073508 GENBANK/AB073509 GENBANK/AB073510 GENBANK/AB073511 GENBANK/AB073512 GENBANK/AB073513 GENBANK/AB073514 GENBANK/AB073515 GENBANK/AB073516 GENBANK/AB073517 GENBANK/AB073518 GENBANK/AB073519 GENBANK/AB073520 GENBANK/AB073521 GENBANK/AB073522 GENBANK/AB073523 GENBANK/AB073524 GENBANK/AB073525 GENBANK/AB073526 GENBANK/AB073527 GENBANK/AB073528 GENBANK/AB073529 GENBANK/AB073530 GENBANK/AB073531 GENBANK/AB073532 GENBANK/AB073533 GENBANK/AB073534 GENBANK/AB073535 GENBANK/AB073536 GENBANK/AB073537 GENBANK/AB073538 GENBANK/AB073539 GENBANK/AB073540 GENBANK/AB073541 GENBANK/AB073542 GENBANK/AB073543 GENBANK/AB073544 GENBANK/AB073545 GENBANK/AB073546 GENBANK/AB073547 GENBANK/AB073548 GENBANK/AB073549 GENBANK/AB073550 GENBANK/AB073551 GENBANK/AB073552 GENBANK/AB073553 GENBANK/AB073554 GENBANK/AB073555 GENBANK/AB073556 GENBANK/AB073557 GENBANK/AB073558 GENBANK/AB073559 GENBANK/AB073560 GENBANK/AB073561 GENBANK/AB073562 GENBANK/AB073563 GENBANK/AB073564 GENBANK/AB073565 GENBANK/AB073566 GENBANK/AB073567 GENBANK/AB073568 GENBANK/AB073569 GENBANK/AB073570 GENBANK/AB073571 GENBANK/AB073572 GENBANK/AB073573 GENBANK/AB073574 GENBANK/AB073575 GENBANK/AB073576 GENBANK/AB073577 GENBANK/AB073578 GENBANK/AB073579 GENBANK/AB073580 GENBANK/AB073581 GENBANK/AB073582 GENBANK/AB073583 GENBANK/AB073584 GENBANK/AB073585 GENBANK/AB073586 GENBANK/AB073587 GENBANK/AB073588 GENBANK/AB073589 GENBANK/AB073590 GENBANK/AB073591 GENBANK/AB073592 GENBANK/AB073593 GENBANK/AB073594 GENBANK/AB073595 GENBANK/AB073596 Algae/microbiology Algae, Green/*growth & development/microbiology Bacteroides/genetics/growth & development/*isolation & purification Culture Media Cytophaga/genetics/growth & development/*isolation & purification DNA Gyrase/genetics DNA, Ribosomal/analysis Flavobacterium/genetics/growth & development/*isolation & purification Molecular Sequence Data Morphogenesis *Phylogeny RNA, Ribosomal, 16S/genetics Sequence Analysis, DNA Remarks: Many green algae cannot develop normally when they are grown under axenic conditions. Monostroma oxyspermum, for example, proliferates unicellularly in an aseptic culture, but develops into a normal foliaceous gametophyte in the presence of some marine bacteria. More than 1000 bacterial strains were isolated from marine algae and sponges and assayed for their ability to induce the morphogenesis of unicellular M. oxyspermum. Fifty bacterial strains exhibiting morphogenesis-inducing activity against unicellular M. oxyspermum were isolated. The partial gyrB (approximately 1.2 kbp) and 16S rDNA (approximately 1.4 kbp) sequences of about 40 active strains were determined, and their phylogenetic relationships were analysed. All these strains were located within the Cytophaga-Flavobacterium-Bacteroides (CFB) complex, and most of these strains were clustered in a clade comprising Zobellia uliginosa. On the other hand, these bacteria also exhibited morphogenetic activity against germ-free spores of Ulva pertusa, Ulva conglobata and Enteromorpha intestinalis. Moreover, these bacteria induced the release of spores from the leafy young gametophyte of M. oxyspermum. These results indicate that strains belonging to several groups in the CFB complex play an important role in the normal development of green algae in the marine coastal environment. URL: 12542710--Ref #: 12216 Author(s): Ruimy,R.;Podglajen,I.;Breuil,J.;Christen,R.;Collatz,E. Journal: J Bacteriol Title: A recent fixation of cfiA genes in a monophyletic cluster of Bacteroides fragilis is correlated with the presence of multiple insertion elements Volume: 178 Page(s): 1914-8 Year: 1996 Keyword(s): GENBANK/X83935 GENBANK/X83936 GENBANK/X83937 GENBANK/X83938 GENBANK/X83939 GENBANK/X83940 GENBANK/X83941 GENBANK/X83942 GENBANK/X83943 GENBANK/X83944 GENBANK/X83945 GENBANK/X83946 GENBANK/X83947 GENBANK/X83948 GENBANK/X83949 GENBANK/X83950 GENBANK/X83951 GENBANK/X83952 GENBANK/X83953 GENBANK/X83954 Bacteroides fragilis/*classification/*genetics Base Sequence Cytophagaceae/classification/genetics *DNA Transposable Elements DNA, Bacterial DNA, Ribosomal Flavobacterium/classification/genetics *Genes, Bacterial Molecular Sequence Data Multigene Family Phylogeny Support, Non-U.S. Gov't beta-Lactamases/classification/*genetics Remarks: Small-subunit ribosomal DNA sequences of 16 strains of Bacteroides fragilis were determined and compared with previously published sequences. Three phylogenetic methods (the neighbor-joining, maximum-likelihood, and maximum-parsimony methods) as well as a bootstrap analysis were used to assess the robustness of each topology. All phylogenetic analyses demonstrated that the B. fragilis strains were clearly divided into two robust monophyletic units which corresponded to the cfiA-negative and cfiA-positive groups. Strains of two previously identified DNA homology groups separated similarly into the two monophyletic units. According to the intensity of the hybridization signal with a cfiA probe, the cfiA-positive cluster could be further divided into two groups. This difference might reflect the existence of two, probably closely related cfiA-type genes. In the strongly hybridizing cfiA-positive strains, the gene is capable of conferring high-level resistance to the carbapenems and to most beta-lactamase inhibitors as well, while in the weakly hybridizing cfiA-positive strains, only the latter type of resistance is known to occur. The presence of the cfiA-type genes within a monophyletic cluster of B. fragilis that apparently represents only a minority of the species B. fragilis is suggestive of a recent acquisition. The fact that this cluster is also the predominant pool of all known B. fragilis insertion elements, which have been found to play an important role in the expression of carbapenem resistance, raises the possibility that both genetic determinants, i.e., the resistance gene(s) and insertion elements, may have coevolved. URL: 96178954--Ref #: 1300 Author(s): Skerman,V.B.D.;McGowan,V.;Sneath,P.H.A.(ed) Journal: Int. J. Syst. Bacteriol. Title: Approved Lists of Bacterial Names. Volume: 30 Page(s): 225-420 Year: 1980--Ref #: 1394 Author(s): Cato,E.P.;Johnson,J.L. Journal: Int. J. Syst. Bacteriol. Title: Reinstatement of species rank for Bacteroides fragilis, B. ovatus, B. distasonis, B. thetajotaomicron, and B. vulgatus: designation of neotype strains for Bacteroides fragilis (Veillon and Zuber) Castellani and Chalmers and Bacteroides thetajotaomicron ( Volume: 26 Page(s): 230-237 Year: 1976--Ref #: 1414 Author(s): Sutter,V.L.;Barry,A.L.;Wilkins,T.D.;Zabransky,R.J. Journal: Antimicrob. Agents Chemother. Title: Collaborative evaluation of a proposed reference dilution method of susceptibility testing of anaerobic bacteria. Volume: 16 Page(s): 495-502 Year: 1979--Ref #: 1415 Title: National Committee for Clinical Laboratory Standards. 1979. Proposed reference dilution procedure for antimicrobic susceptibility testing of anaerobic bacteria. Provisional Standard, PSM-11. Year: 1979--Ref #: 3968 Author(s): Johnson,J.L. Journal: Int. J. Syst. Bacteriol. Title: Taxonomy of the bacteroides. I. Deoxyribonucleic acid homologies among Bacteroides fragilis and other saccharolytic Bacteroides species. Volume: 28 Page(s): 245-256 Year: 1978--Ref #: 6924 Author(s): DeutschesInstitutfürNormungDIN.NormenausschußMedizin(NAMed) Title: DIN 58959-7. Qualitätsmanagement in der medizinischen Mikrobiologie. Teil 7: Allgemeine Anforderungen an das Mitführen von Kontrollstämmen. Beiblatt 2: ATCC- und DSM-Nummern häufig verwendeter Kontrollstämme. Year: 1997	(CN 6300, ATCC 25285) Type strain / L. P. Garrod, St. Bartholomews Hospital, London in 1955 / Appendix abscess / Loesche, W. J. et al. (1964) J. Bact. 88, 1329	01/01/1955	(Veillon and Zuber 1898) Castellani and Chalmers 1919 (AL)	GARROD L P	TaxLink: S464 (Bacteroides fragilis (Veillon and Zuber 1898) Castellani and Chalmers 1919) - Date of change: 5/02/2003	Null	It is the responsibility of the customer to ensure that their facilities comply with biosafety regulations for their own country	ATCC 25285; CN 6300; DSM 2151; ONSLOW	Bacteroides fragilis	Null	Blood agar (Fastidious anaerobe agar), 24-48 hours, 37°C, anaerobic	nutrient broth,37, facultative anaerobe	Null	GARROD L P ST BARTHOLMEWS HOSPITAL LONDON	>gb|AB048185|ATCC 25285|Bacteroides fragilis gyrB gene for DNA gyrase B subunit, partialcds.| gataaaggttcgtac... $(document).ready(function(){ $("#lsl_miscellaneousSequences_1").click( function(){$("#ls_miscellaneousSequences_1").fadeIn(500);} );$("#close_ls_miscellaneousSequences_1").click( function(){$("#ls_miscellaneousSequences_1").fadeOut(500);} ); });	BACTEROIDES FRAGILIS, (VEILLON AND ZUBER 1898) CASTELLANI AND CHALMERS	Null	Null	Null	>gb|AB050106|DSM 2151T|Bacteroides fragilis gene for 16S rRNA, partial sequence.| gtttgatcatggctc... $(document).ready(function(){ $("#lsl_ribosomalDna16s_1").click( function(){$("#ls_ribosomalDna16s_1").fadeIn(500);} );$("#close_ls_ribosomalDna16s_1").click( function(){$("#ls_ribosomalDna16s_1").fadeOut(500);} ); }); >gb|AF172709|ATCC25285|Bacteroides fragilis 16S-23S ribosomal RNA intergenic spacerregion, partial sequence.| ggagcgatgttgaaa... $(document).ready(function(){ $("#lsl_ribosomalDna16s_2").click( function(){$("#ls_ribosomalDna16s_2").fadeIn(500);} );$("#close_ls_ribosomalDna16s_2").click( function(){$("#ls_ribosomalDna16s_2").fadeOut(500);} ); }); >gb|X83935|ATCC 25285T|@1|B.fragilis 16S rRNA (ATCC 25285T).| atgaacgctagctac... $(document).ready(function(){ $("#lsl_ribosomalDna16s_3").click( function(){$("#ls_ribosomalDna16s_3").fadeIn(500);} );$("#close_ls_ribosomalDna16s_3").click( function(){$("#ls_ribosomalDna16s_3").fadeOut(500);} ); });	Null	>gb|AF172709|ATCC25285|Bacteroides fragilis 16S-23S ribosomal RNA intergenic spacerregion, partial sequence.| ggagcgatgttgaaa... $(document).ready(function(){ $("#lsl_ribosomalDna23s_1").click( function(){$("#ls_ribosomalDna23s_1").fadeIn(500);} );$("#close_ls_ribosomalDna23s_1").click( function(){$("#ls_ribosomalDna23s_1").fadeOut(500);} ); }); >gb|AY650901|ATCC 25285|Bacteroides fragilis strain ATCC 25285 23S ribosomal RNA gene,partial sequence.| ggcattctgaaggaa... $(document).ready(function(){ $("#lsl_ribosomalDna23s_2").click( function(){$("#ls_ribosomalDna23s_2").fadeIn(500);} );$("#close_ls_ribosomalDna23s_2").click( function(){$("#ls_ribosomalDna23s_2").fadeOut(500);} ); }); >gb|AY155459|ATCC 25285|Bacteroides fragilis 23S ribosomal RNA gene, partial sequence.| aagcagccattcatt... $(document).ready(function(){ $("#lsl_ribosomalDna23s_3").click( function(){$("#ls_ribosomalDna23s_3").fadeIn(500);} );$("#close_ls_ribosomalDna23s_3").click( function(){$("#ls_ribosomalDna23s_3").fadeOut(500);} ); });	Null	Null	Null	Null	Null	Null	Null	Null	Null	1955	GCA_900445515	Bacteroides fragilis	Null
NCTC 9344	Bacteroides fragilis	Fotheringham	No	Bacteroidaceae	2	Terms & Conditions of Supply of Microbial Pathogens: Safety	human, septic operation wound	Null	(CN 6264) L. P. Garrod, St. Bartholomews Hospital, London in 1955 / Septic operation wound / Suitable for control of antibiotic sensitivity for anaerobes	01/01/1955	(Veillon and Zuber 1898) Castellani and Chalmers 1919 (AL)	GARROD L P	TaxLink: S464 (Bacteroides fragilis (Veillon and Zuber 1898) Castellani and Chalmers 1919) - Date of change: 5/02/2003	Null	It is the responsibility of the customer to ensure that their facilities comply with biosafety regulations for their own country	CN 6264; FOTHERINGHAM	Bacteroides fragilis	Null	blood agar,37, strict anaerobe	viande-leure broth,37, strict anaerobe	Null	GARROD L P ST BARTHOLMEWS HOSPITAL LONDON	Null	BACTEROIDES FRAGILIS, (VEILLON AND ZUBER 1898) CASTELLANI AND CHALMERS	Null	Null	Null	Null	Null	Null	Null	Null	Null	Null	Null	Null	Null	Null	Null	1955	Null	Bacteroides fragilis	Null
NCTC 9345	Shigella dysenteriae	599-52	No	Enterobacteriaceae	2	Terms & Conditions of Supply of Microbial Pathogens: Safety	Null	Null	(CN 4305) W. H. Ewing, CDC Atlanta in 1955	01/01/1955	(Shiga 1898) Castellani and Chalmers 1919 (AL)	EWING W H	TaxLink: S2714 (Shigella dysenteriae (Shiga 1898) Castellani and Chalmers 1919) - Date of change: 5/02/2003	Serotype 8	It is the responsibility of the customer to ensure that their facilities comply with biosafety regulations for their own country	CN 4305; 599-52	Shigella dysenteriae	serovar serotype 8	nutrient agar,37, facultative anaerobe	nutrient broth,37, facultative anaerobe	Null	RECEIVED FROM EWING W H CDC ATLANTA	Null	Null	Null	Null	Null	Null	Null	Null	Null	Null	Null	Null	Null	Null	Null	Null	Null	1955	Null	Shigella dysenteriae	Null
NCTC 9346	Shigella dysenteriae	2116-52	No	Enterobacteriaceae	2	Terms & Conditions of Supply of Microbial Pathogens: Safety	human, dysentery	Null	W. H. Ewing, CDC Atlanta in 1955 / Dysentery, Belgian Congo in 1951 / Ewing, W. H. et al. (1952) Annls. Soc. belge Med. trop. 32, 585	01/01/1955	(Shiga 1898) Castellani and Chalmers 1919 (AL)	EWING W H	TaxLink: S2714 (Shigella dysenteriae (Shiga 1898) Castellani and Chalmers 1919) - Date of change: 5/02/2003	Serotype 8	It is the responsibility of the customer to ensure that their facilities comply with biosafety regulations for their own country	2116-52	Shigella dysenteriae	serovar serotype 8	nutrient agar,37, facultative anaerobe	nutrient broth,37, facultative anaerobe	EWING W H EY AL 1952 ANNLS SOC BELGE MED TROP 32 585	ISOLATED IN 1951 AT THE BELGIAN CONGO	Null	Null	Null	Null	Null	Null	Null	Null	Null	Null	Null	Null	Null	Null	Null	Null	Null	1951	Null	Shigella dysenteriae	Null
NCTC 9347	Shigella dysenteriae	1646	No	Enterobacteriaceae	2	Terms & Conditions of Supply of Microbial Pathogens: Safety	Null	Null	W. H. Ewing, CDC Atlanta in 1955 / Original Cox and Wallace serotype 58	01/01/1955	(Shiga 1898) Castellani and Chalmers 1919 (AL)	EWING W H	TaxLink: S2714 (Shigella dysenteriae (Shiga 1898) Castellani and Chalmers 1919) - Date of change: 5/02/2003	Serotype 9	It is the responsibility of the customer to ensure that their facilities comply with biosafety regulations for their own country	SEROTYPE 58; 1646	Shigella dysenteriae	serovar serotype 9	nutrient agar,37, facultative anaerobe	nutrient broth,37, facultative anaerobe	Null	RECEIVED FROM EWING W H CDC ATLANTA	Null	Null	Null	Null	Null	Null	Null	Null	Null	Null	Null	Null	Null	Null	Null	Null	Null	1955	Null	Shigella dysenteriae	Null
NCTC 9348	Shigella dysenteriae	3307-53	No	Enterobacteriaceae	2	Terms & Conditions of Supply of Microbial Pathogens: Safety	Null	Null	W. H. Ewing, CDC Atlanta in 1955	01/01/1955	(Shiga 1898) Castellani and Chalmers 1919 (AL)	EWING W H	TaxLink: S2714 (Shigella dysenteriae (Shiga 1898) Castellani and Chalmers 1919) - Date of change: 5/02/2003	Serotype 9	It is the responsibility of the customer to ensure that their facilities comply with biosafety regulations for their own country	3307-53	Shigella dysenteriae	serovar serotype 9	nutrient agar,37, facultative anaerobe	nutrient broth,37, facultative anaerobe	Null	RECEIVED FROM EWING W H CDC ATLANTA	Null	Null	Null	Null	Null	Null	Null	Null	Null	Null	Null	Null	Null	Null	Null	Null	Null	1955	Null	Shigella dysenteriae	Null
NCTC 9349	Shigella dysenteriae	3873-53	No	Enterobacteriaceae	2	Terms & Conditions of Supply of Microbial Pathogens: Safety	Null	Null	W. H. Ewing, CDC Atlanta in 1955	01/01/1955	(Shiga 1898) Castellani and Chalmers 1919 (AL)	EWING W H	TaxLink: S2714 (Shigella dysenteriae (Shiga 1898) Castellani and Chalmers 1919) - Date of change: 5/02/2003	Serotype 3873-53	It is the responsibility of the customer to ensure that their facilities comply with biosafety regulations for their own country	3873-53	Shigella dysenteriae	serovar serotype 3873-53	nutrient agar,37, facultative anaerobe	nutrient broth,37, facultative anaerobe	Null	RECEIVED FROM EWING W H CDC ATLANTA	Null	Null	Null	Null	Null	Null	Null	Null	Null	Null	Null	Null	Null	Null	Null	Null	Null	1955	Null	Shigella dysenteriae	Null
NCTC 9350	Shigella dysenteriae	4388-50	No	Enterobacteriaceae	2	Terms & Conditions of Supply of Microbial Pathogens: Safety	Null	Null	W. H. Ewing, CDC Atlanta in 1955	01/01/1955	(Shiga 1898) Castellani and Chalmers 1919 (AL)	EWING W H	TaxLink: S2714 (Shigella dysenteriae (Shiga 1898) Castellani and Chalmers 1919) - Date of change: 5/02/2003	Serotype 3873-53	It is the responsibility of the customer to ensure that their facilities comply with biosafety regulations for their own country	4388-50	Shigella dysenteriae	serovar 2000-53	nutrient agar,37, facultative anaerobe	nutrient broth,37, facultative anaerobe	Null	RECEIVED FROM EWING W H CDC ATLANTA	Null	Null	Null	Null	Null	Null	Null	Null	Null	Null	Null	Null	Null	Null	Null	Null	Null	1955	Null	Shigella dysenteriae	Null
NCTC 9351	Shigella dysenteriae	2050-52	No	Enterobacteriaceae	2	Terms & Conditions of Supply of Microbial Pathogens: Safety	Null	Null	W. H. Ewing, CDC Atlanta in 1955	01/01/1955	(Shiga 1898) Castellani and Chalmers 1919 (AL)	EWING W H	TaxLink: S2714 (Shigella dysenteriae (Shiga 1898) Castellani and Chalmers 1919) - Date of change: 5/02/2003	Serotype 10	It is the responsibility of the customer to ensure that their facilities comply with biosafety regulations for their own country	2050-52	Shigella dysenteriae	serovar serotype 10	nutreint agar,37, facultative anaerobe	nutrient broth,37, facultative anaerobe	Null	RECEIVED FROM EWING WH CDC ATLANTA	Null	Null	Null	Null	Null	Null	Null	Null	Null	Null	Null	Null	Null	Null	Null	Null	Null	1955	Null	Shigella dysenteriae	Null
NCTC 9352	Shigella dysenteriae	2000-53	No	Enterobacteriaceae	2	Terms & Conditions of Supply of Microbial Pathogens: Safety	Null	Null	W. H. Ewing, CDC Atlanta in 1955 / Antigenically identical with Escherichia coli O antigen 6	01/01/1955	(Shiga 1898) Castellani and Chalmers 1919 (AL)	EWING W H	TaxLink: S2714 (Shigella dysenteriae (Shiga 1898) Castellani and Chalmers 1919) - Date of change: 5/02/2003	Serotype 2000-53	It is the responsibility of the customer to ensure that their facilities comply with biosafety regulations for their own country	2000-53	Shigella dysenteriae	serovar serotype 2000-53	nutrient agar,37, facultative anaerobe	nutrient broth,37, facultative anaerobe	Null	RECEIVED FROM EWING W H CDC ATLANTA	Null	Null	Null	Null	Null	Null	Null	Null	Null	Null	Null	Null	Null	Null	Null	Null	Null	2000	Null	Shigella dysenteriae	Null
NCTC 9353	Shigella boydii	1643	No	Enterobacteriaceae	2	Terms & Conditions of Supply of Microbial Pathogens: Safety	Null	Null	W. H. Ewing, CDC Atlanta in 1955 /Serotype 8	01/01/1955	Ewing 1949 (AL)	EWING W H	TaxLink: S2713 (Shigella boydii Ewing 1949) - Date of change: 5/02/2003	Null	It is the responsibility of the customer to ensure that their facilities comply with biosafety regulations for their own country	1643	Shigella boydii	serovar serotype 8	nutrient agar,37, facultative anaerobe	nutrient broth,37, facultative anaerobe	Null	RECEIVED FROM EWING W H CDC ATLANTA	Null	Null	Null	Null	Null	Null	Null	Null	Null	Null	Null	Null	Null	Null	Null	Null	Null	1955	GCA_002950315	Shigella boydii	Null
NCTC 9354	Shigella boydii	1880	No	Enterobacteriaceae	2	Terms & Conditions of Supply of Microbial Pathogens: Safety	Null	Null	(40-52, CN 4306) W. H. Ewing, CDC Atlanta in 1955 / Serotype 8	01/01/1955	Ewing 1949 (AL)	EWING W H	TaxLink: S2713 (Shigella boydii Ewing 1949) - Date of change: 5/02/2003	Null	It is the responsibility of the customer to ensure that their facilities comply with biosafety regulations for their own country	CN 4306; 40-52; 1880	Shigella boydii	serovar serotype 8	nutrient agar,37, facultative anaerobe	nutrient broth,37, facultative anaerobe	Null	RECEIVED FROM EWING W H CDC ATLANTA	Null	Null	Null	Null	Null	Null	Null	Null	Null	Null	Null	Null	Null	Null	Null	Null	Null	1955	Null	Shigella boydii	Null
NCTC 9355	Shigella boydii	72	No	Enterobacteriaceae	2	Terms & Conditions of Supply of Microbial Pathogens: Safety	Null	Null	(1296/7, CN 4307) W. H. Ewing, CDC Atlanta in 1955 / Serotype 9	01/01/1955	Ewing 1949 (AL)	Null	TaxLink: S2713 (Shigella boydii Ewing 1949) - Date of change: 5/02/2003	Null	It is the responsibility of the customer to ensure that their facilities comply with biosafety regulations for their own country	Null	Shigella boydii	Null	nutrient agar,37, facultative anaerobe	nutrient broth,37, facultative anaerobe	Null	Null	Null	Null	Null	Null	Null	Null	Null	Null	Null	Null	Null	Null	Null	Null	Null	Null	Null	1955	Null	Shigella boydii	Null
NCTC 9356	Shigella boydii	901	No	Enterobacteriaceae	2	Terms & Conditions of Supply of Microbial Pathogens: Safety	Null	Null	W. H. Ewing, CDC Atlanta in 155 / Serotype 9	01/01/1956	Ewing 1949 (AL)	EWING W H	TaxLink: S2713 (Shigella boydii Ewing 1949) - Date of change: 5/02/2003	Null	It is the responsibility of the customer to ensure that their facilities comply with biosafety regulations for their own country	901	Shigella boydii	serovar serotype 9	nutrient agar,37, facultative anaerobe	nutrient broth,37, facultative anaerobe	Null	RECEIVED FROM EWING W H CDC ATLANTA	Null	Null	Null	Null	Null	Null	Null	Null	Null	Null	Null	Null	Null	Null	Null	Null	Null	-1	Null	Shigella boydii	Null
NCTC 9357	Shigella boydii	430	No	Enterobacteriaceae	2	Terms & Conditions of Supply of Microbial Pathogens: Safety	Null	Null	(CN 4308) W. H. Ewing, CDC Atlanta in 1955 / Serotype 10	01/01/1955	Ewing 1949 (AL)	EWING W H	TaxLink: S2713 (Shigella boydii Ewing 1949) - Date of change: 5/02/2003	Null	It is the responsibility of the customer to ensure that their facilities comply with biosafety regulations for their own country	CN 4308; 430	Shigella boydii	serovar serotype 10	nutrient agar,37, facultative anaerobe	nutrient broth,37, facultative anaerobe	Null	RECEIVED FROM EWING W H CDC ATLANTA	Null	Null	Null	Null	Null	Null	Null	Null	Null	Null	Null	Null	Null	Null	Null	Null	Null	1955	Null	Shigella boydii	Null
NCTC 9358	Shigella boydii	6336-52	No	Enterobacteriaceae	2	Terms & Conditions of Supply of Microbial Pathogens: Safety	Null	Null	W. H. Ewing, CDC Atlanta in 1955 / Serotype 10	01/01/1955	Ewing 1949 (AL)	EWING W H	TaxLink: S2713 (Shigella boydii Ewing 1949) - Date of change: 5/02/2003	Null	It is the responsibility of the customer to ensure that their facilities comply with biosafety regulations for their own country	ATCC 12030; 6336-52	Shigella boydii	serovar serotype 10	nutrient agar,37, facultative anaerobe	nutrient broth,37, facultative anaerobe	Null	RECEIVED FROM EWING W H CDC ATLANTA	Null	Null	Null	Null	Null	Null	Null	Null	Null	Null	Null	Null	Null	Null	Null	Null	Null	1955	Null	Shigella boydii	Null
NCTC 9359	Shigella boydii	34	No	Enterobacteriaceae	2	Terms & Conditions of Supply of Microbial Pathogens: Safety	Null	Null	(CN 4309) W. H. Ewing, CDC Atlanta in 1955 / Serotype 11 / Ewing, W.H. & Taylor, M.W. (1951) Publ. Hlth. Rep., Wash. 66, 1327	01/01/1955	Ewing 1949 (AL)	EWING W H	TaxLink: S2713 (Shigella boydii Ewing 1949) - Date of change: 5/02/2003	Null	It is the responsibility of the customer to ensure that their facilities comply with biosafety regulations for their own country	CN 4309; 34	Shigella boydii	serovar serotype 11	nutrient agar,37, facultative anaerobe	nutrient broth,37, facultative anaerobe	EWING W H & TAYLOR M W 1951 PUBL HLTH REP WASH 66 1327	RECEIVED FROM EWING W H CDC ATLANTA	Null	Null	Null	Null	Null	Null	Null	Null	Null	Null	Null	Null	Null	Null	Null	Null	Null	1951	Null	Shigella boydii	Null
NCTC 9360	Shigella boydii	1624-54	No	Enterobacteriaceae	2	Terms & Conditions of Supply of Microbial Pathogens: Safety	Null	Null	W. H. Ewing, CDC Atlanta in 1955 / Serotype 11	01/01/1955	Ewing 1949 (AL)	EWING W H	TaxLink: S2713 (Shigella boydii Ewing 1949) - Date of change: 5/02/2003	Null	It is the responsibility of the customer to ensure that their facilities comply with biosafety regulations for their own country	1624-54	Shigella boydii	serovar serotype 11	nutrient agar,37, facultative anaerobe	nutrient broth,37, facultative anaerobe	Null	RECEIVED FROM EWING WH CDC ATLANTA	Null	Null	Null	Null	Null	Null	Null	Null	Null	Null	Null	Null	Null	Null	Null	Null	Null	1955	Null	Shigella boydii	Null
NCTC 9361	Shigella boydii	425	No	Enterobacteriaceae	2	Terms & Conditions of Supply of Microbial Pathogens: Safety	Null	Null	W. H. Ewing, CDC Atlanta in 1955 / Serotype 13	01/01/1955	Ewing 1949 (AL)	EWING W H	TaxLink: S2713 (Shigella boydii Ewing 1949) - Date of change: 5/02/2003	Null	It is the responsibility of the customer to ensure that their facilities comply with biosafety regulations for their own country	425	Shigella boydii	serovar serotype 13	nutrient agar,37, facultative anaerobe	nutrient broth,37, facultative anaerobe	Null	RECEIVED FROM EWING W H CDC ATLANTA	Null	Null	Null	Null	Null	Null	Null	Null	Null	Null	Null	Null	Null	Null	Null	Null	Null	1955	Null	Shigella boydii	Null
NCTC 9362	Shigella boydii	2045-54	No	Enterobacteriaceae	2	Terms & Conditions of Supply of Microbial Pathogens: Safety	Null	Null	W. H. Ewing, CDC Atlanta in 1955 / Serotype 13	01/01/1955	Ewing 1949 (AL)	EWING W H	TaxLink: S2713 (Shigella boydii Ewing 1949) - Date of change: 5/02/2003	Null	It is the responsibility of the customer to ensure that their facilities comply with biosafety regulations for their own country	2045-54	Shigella boydii	serovar serotype 13	nutrient agar,37, facultative anaerobe	nutrient broth,37, facultative anaerobe	Null	RECEIVED FROM EWING W H CDC ATLANTA	Null	Null	Null	Null	Null	Null	Null	Null	Null	Null	Null	Null	Null	Null	Null	Null	Null	1955	GCA_003864095	Shigella boydii	Null
NCTC 9363	Shigella boydii	604-52	No	Enterobacteriaceae	2	Terms & Conditions of Supply of Microbial Pathogens: Safety	Null	Null	W. H. Ewing, CDC Atlanta in 1955 / Serotype 13	01/01/1955	Ewing 1949 (AL)	EWING W H	TaxLink: S2713 (Shigella boydii Ewing 1949) - Date of change: 5/02/2003	Null	It is the responsibility of the customer to ensure that their facilities comply with biosafety regulations for their own country	604-52	Shigella boydii	serovar serotype 13	nutrient agar,37, facultative anaerobe	nutrient broth,37, facultative anaerobe	Null	RECEIVED FROM EWING W H CDC ATLANTA	Null	Null	Null	Null	Null	Null	Null	Null	Null	Null	Null	Null	Null	Null	Null	Null	Null	1955	Null	Shigella boydii	Null
NCTC 9364	Shigella sp.	792	No	Enterobacteriaceae	2	Terms & Conditions of Supply of Microbial Pathogens: Safety	not recorded	Null	W. H. Ewing, CDC Atlanta in 1955 / Serotype katwyk	01/01/1955	Castellani and Chalmers 1919	EWING W H	TaxLink: G2712 (Shigella Castellani and Chalmers 1919) - Date of change: 5/02/2003	Null	It is the responsibility of the customer to ensure that their facilities comply with biosafety regulations for their own country	792	Shigella sp.	Null	nutrient agar,37, facultative anaerobe	nutrient broth,37, facultative anaerobe	Null	FROM EWING W H ,CDC ATLANTA ,GEORGIA ,1955	Null	Null	Null	Null	Null	Null	Null	Null	Null	Null	Null	Null	Null	Null	Null	Null	Null	1955	Null	Shigella sp.	Null
NCTC 9365	Shigella boydii	703	No	Enterobacteriaceae	2	Terms & Conditions of Supply of Microbial Pathogens: Safety	Null	Null	W. H. Ewing, CDC Atlanta in 1955 / Serotype 15	01/01/1955	Ewing 1949 (AL)	EWING W H	TaxLink: S2713 (Shigella boydii Ewing 1949) - Date of change: 5/02/2003	Null	It is the responsibility of the customer to ensure that their facilities comply with biosafety regulations for their own country	703	Shigella boydii	serovar serotype 15	nutrient agar,37, facultative anaerobe	nutrient broth,37, facultative anaerobe	Null	RECEIVED FROM EWING W H CDC ATLANTA	Null	Null	Null	Null	Null	Null	Null	Null	Null	Null	Null	Null	Null	Null	Null	Null	Null	1955	Null	Shigella boydii	Null
NCTC 9366	Shigella sp.	2710-54 (11-12)	No	Enterobacteriaceae	Null	Terms & Conditions of Supply of Microbial Pathogens: Safety	not recorded	Null	W. H. Ewing, CDC Atlanta in 1955 / Ewing, W. H. et al. (1958) Can. J. Microbiol. 4, 89	01/01/1955	Castellani and Chalmers 1919	EWING W H	TaxLink: G2712 (Shigella Castellani and Chalmers 1919) - Date of change: 5/02/2003	Null	It is the responsibility of the customer to ensure that their facilities comply with biosafety regulations for their own country	11-12; 2710-54	Shigella sp.	Null	nutrient agar,37, facultative anaerobe	nutrient broth,37, facultative anaerobe	EWING W H ET.AL. 1958 CAN.J.MICROBIOL. 4 89	FROM EWING W H ,CDC ATLANTA ,GEORGIA ,1955	Null	Null	Null	Null	Null	Null	Null	Null	Null	Null	Null	Null	Null	Null	Null	Null	Null	1955	Null	Shigella sp.	Null
NCTC 9367	Shigella sp.	2043-54 (7-36)	No	Enterobacteriaceae	Null	Terms & Conditions of Supply of Microbial Pathogens: Safety	not recorded	Null	W. H. Ewing, CDC Atlanta in 1955 / Ewing, W. H. et al. (1958) Can. J. Microbiol. 4, 89	01/01/1955	Castellani and Chalmers 1919	EWING W H	TaxLink: G2712 (Shigella Castellani and Chalmers 1919) - Date of change: 5/02/2003	Null	It is the responsibility of the customer to ensure that their facilities comply with biosafety regulations for their own country	2043-54; 7-36	Shigella sp.	Null	nutrient agar,37, facultative anaerobe	nutrient broth,37, facultative anaerobe	EWING W H ET.AL. 1958 CAN.J.MICROBIOL. 4 89	FROM EWING W H ,CDC ATLANTA ,GEORGIA ,1955	Null	Null	Null	Null	Null	Null	Null	Null	Null	Null	Null	Null	Null	Null	Null	Null	Null	1955	Null	Shigella sp.	Null
NCTC 9368	Shigella sp.	2044-54 (7-30)	No	Enterobacteriaceae	Null	Terms & Conditions of Supply of Microbial Pathogens: Safety	not recorded	Null	W. H. Ewing, CDC Atlanta in 1955 / Ewing, W. H. et al. (1958) Can. J. Microbiol. 4, 89	01/01/1955	Castellani and Chalmers 1919	EWING W H	TaxLink: G2712 (Shigella Castellani and Chalmers 1919) - Date of change: 5/02/2003	Null	It is the responsibility of the customer to ensure that their facilities comply with biosafety regulations for their own country	2044-54; 7-30	Shigella sp.	Null	nutrient agar,37, facultative anaerobe	nutrient broth,37, facultative anaerobe	EWING W H ET.AL. 1958 CAN.J.MICROBIOL. 4 89	FROM EWING W H ,CDC ATLANTA ,GEORGIA ,1955	Null	Null	Null	Null	Null	Null	Null	Null	Null	Null	Null	Null	Null	Null	Null	Null	Null	1955	Null	Shigella sp.	Null
NCTC 9369	Staphylococcus aureus	N 55	No	Staphylococcaceae	2	Terms & Conditions of Supply of Microbial Pathogens: Safety	human, urine	Null	P. R. Lucas, Ithaca, New York in 1955 / Urine, USA / Catalase negative / Lucas, P. R. & Seeley, H. W. (1955) J. Bact. 69, 231 / mecA : Negative, mecC : Negative / S. aureus-specific thermonulease gene (nuc) : Positive	01/01/1955	Rosenbach 1884 (AL)	LUCAS P R	TaxLink: S2775 (Staphylococcus aureus subsp. aureus Rosenbach 1884) - Date of change: 5/02/2003	Null	It is the responsibility of the customer to ensure that their facilities comply with biosafety regulations for their own country	N 55	Staphylococcus aureus	Null	Nutrient agar, 24-48 hours, 37°C, aerobic	nutrient broth,37, facultative anaerobe	LUCAS P R & SEELEY H W 1955 J BACT 69 231	ISOLATED BY JUDEFINEL T F - LUCAS P R ITHACA NEW YORK	Null	Null	Null	http://www.ebi.ac.uk/ena/data/view/ERS806206	ftp://ftp.sanger.ac.uk/pub/project/pathogens/NCTC3000/d...	Null	Null	Null	Null	Null	Null	Null	Null	Null	Null	Null	Null	1955	GCA_900457685	Staphylococcus aureus	Null
NCTC 9370	Chromobacterium violaceum	AM	No	Neisseriaceae	Null	Terms & Conditions of Supply of Microbial Pathogens: Safety	Null	Null	P. H. A. Sneath, NIMR in 1955 / Chromobacterium amethystinum violaceum / Botany School, Cambridge in 1952 / Sneath, P. H. A. (1956) J. gen. Microbiol. 15, 70	01/01/1955	Bergonzini 1881	SNEATH P H A	TaxLink: S793 (Chromobacterium violaceum Bergonzini 1881) - Date of change: 5/02/2003	Null	It is the responsibility of the customer to ensure that their facilities comply with biosafety regulations for their own country	AM	Chromobacterium violaceum	Null	blood agar,37, aerobic	nutrient broth,37, aerobic	SNEATH P H A 1956 J GEN MICROBIOL 15 70	BOTANY SCHOOL CAMBRIDGE IN 1952	Null	CHROMOBACTERIUM AMETHYSTINUM VIOLAC-, (SCHOROETER, 1872) BERGONZINI,	Null	Null	Null	Null	Null	Null	Null	Null	Null	Null	Null	Null	Null	Null	Null	1952	GCA_900446815	Chromobacterium violaceum	Null
NCTC 9371	Chromobacterium violaceum	MW	No	Neisseriaceae	Null	Terms & Conditions of Supply of Microbial Pathogens: Safety	freshwater	Null	(Metropolitan Water Board) P. H. A. Sneath, NIMR in 1955 / Metropolitan Water Board / Water / Davies, D. A. L. (1955) Biochem. J. 59, 696 / Sneath, P.H.A. (1956) J. gen. Microbiol. 15,70	01/01/1955	Bergonzini 1881	SNEATH P H A	TaxLink: S793 (Chromobacterium violaceum Bergonzini 1881) - Date of change: 5/02/2003	Null	It is the responsibility of the customer to ensure that their facilities comply with biosafety regulations for their own country	MW	Chromobacterium violaceum	Null	blood agar,37, aerobic	nutrient broth,37, aerobic	SNEATH P H A 1956 J GEN MICROBIOL 15 70;DAVIES D A L 1955 BIOCHEM J 59 696	ISOLATED BY METROPOLITAN WATER BOARD-SNEATH P H A NIMR	Null	Null	Null	Null	Null	Null	Null	Null	Null	Null	Null	Null	Null	Null	Null	Null	Null	1955	Null	Chromobacterium violaceum	Null
NCTC 9372	Chromobacterium violaceum	RV	No	Neisseriaceae	2	Terms & Conditions of Supply of Microbial Pathogens: Safety	mammal, infection cattle georgia in 1953	Null	(Reeves, ATCC 12542) P. H. A. Sneath, NIMR in 1955 / Infection cattle, Georgia in 1953 / Sippel, W. L. et al. (1954) J. Am. vet. med. Ass. 124, 467 / Sneath, P.H.A. (1956) J. gen. Microbiol. 15, 70	01/01/1955	Bergonzini 1881	SNEATH P H A	TaxLink: S793 (Chromobacterium violaceum Bergonzini 1881) - Date of change: 5/02/2003	Null	It is the responsibility of the customer to ensure that their facilities comply with biosafety regulations for their own country	ATCC 12542; REEVES; RV	Chromobacterium violaceum	Null	blood agar,37, aerobic	nutrient broth,37, aerobic	SIPPEL W L ET AL 1954 J AM VET MED ASS 124 467; SNEATH P H A 1956 J GEN	ISOLATED BY SIPPEL W L GEORGIA 1953-SNEATH P H A NIMR	Null	Null	Null	Null	Null	Null	Null	Null	Null	Null	Null	Null	Null	Null	Null	Null	Null	1953	Null	Chromobacterium violaceum	Null
NCTC 9373	Chromobacterium violaceum	FH	No	Neisseriaceae	2	Terms & Conditions of Supply of Microbial Pathogens: Safety	freshwater	Null	(Frazers Hill) P. H. A. Sneath, NIMR in 1955 / Fresh water, Malaya in 1952 by J. P. F. Whelan / Sneath, P. H. A. et al. (1953) Lancet, ii, 276 / Davies, D. A. L. (1955) Biochem. J. 59, 696 / Sneath, P. H. A. (1956) J. gen. Microbiol. 15, 70	01/01/1955	Bergonzini 1881	SNEATH P H A	TaxLink: S793 (Chromobacterium violaceum Bergonzini 1881) - Date of change: 5/02/2003	Null	It is the responsibility of the customer to ensure that their facilities comply with biosafety regulations for their own country	FH(FRAZERS HILL)	Chromobacterium violaceum	Null	blood agar1,37, aerobic	nutrient broth,37, aerobic	DAVIES D A L 1955 BIOCHEM J 59 696;SNEATH P H A ET AL 1953 LANCET 2	ISOLATED BY WHELAN J P F KUALA LUMPUR-SNEATH P H A NIMR	Null	Null	Null	Null	Null	Null	Null	Null	Null	Null	Null	Null	Null	Null	Null	Null	Null	1952	Null	Chromobacterium violaceum	Null
NCTC 9374	Chromobacterium violaceum	LG	No	Neisseriaceae	2	Terms & Conditions of Supply of Microbial Pathogens: Safety	freshwater;freshwater at lake gardens	Null	(Lake Gardens) P. H. A. Sneath, NIMR in 1955 / Fresh water, Malaya in 1952 by J. P. F. Whelan / Sneath, P. H. A. et al. (1953) Lancet, ii, 276 / Sneath, P. H. A. (1956) J. gen. Microbiol. 15, 70	01/01/1955	Bergonzini 1881	SNEATH P H A	TaxLink: S793 (Chromobacterium violaceum Bergonzini 1881) - Date of change: 5/02/2003	Null	It is the responsibility of the customer to ensure that their facilities comply with biosafety regulations for their own country	LG(LAKE GARDENS)	Chromobacterium violaceum	serovar none	nutrient agar,37, facultative anaerobe	nutrient broth,37, facultative anaerobe	SNEATH P H A 1956 J GEN MICROBIOL 15 70; SNEATH P H A ET AL 1953 LANCET 2	ISOLATED WHELAN J P F , IMR KUALA LUMPUR	Null	SHIGELLA BOYDII, EWING 1949	Null	Null	Null	Null	Null	Null	Null	Null	Null	Null	Null	Null	Null	Null	Null	1952	Null	Chromobacterium violaceum	Null
NCTC 9376	Chromobacterium violaceum	DK	No	Neisseriaceae	2	Terms & Conditions of Supply of Microbial Pathogens: Safety	human, liver fatal case dakar africa	Null	(Dakar, strain 135) P.H.A. Sneath, NIMR in 1955 / Liver, fatal case, Dakar in 1954 by H. Darasse / Darasse, H. et al. (1955) Bull. Soc. Path. exot. 48, 704 / Sneath, P.H.A. (1956) J. gen. Microbiol. 15, 70	01/01/1955	Bergonzini 1881	SNEATH P H A	TaxLink: S793 (Chromobacterium violaceum Bergonzini 1881) - Date of change: 5/02/2003	Null	It is the responsibility of the customer to ensure that their facilities comply with biosafety regulations for their own country	DAKAR STRAIN 135; DK	Chromobacterium violaceum	Null	blood agar,37, facultative anaerobe	nutrient broth,37, facultative anaerobe	Null	ISOLATED BY DARASSE INSTITUTE PASTEUR AFRICA IN 1954	Null	Null	Null	Null	Null	Null	Null	Null	Null	Null	Null	Null	Null	Null	Null	Null	Null	1954	Null	Chromobacterium violaceum	Null
NCTC 9377	Chromobacterium violaceum	MH	No	Neisseriaceae	2	Terms & Conditions of Supply of Microbial Pathogens: Safety	Null	Null	(Michigan) P. H. A. Sneath, NIMR in 1955 / University of Michigan in 1952 / Possibly strain of Blach and Shahan (1938) J. Am. med. Ass. 110, 1270 / Sneath, P. H. A. (1956) J. gen. Microbiol. 15, 70	01/01/1955	Bergonzini 1881	SNEATH P H A	TaxLink: S793 (Chromobacterium violaceum Bergonzini 1881) - Date of change: 5/02/2003	Null	It is the responsibility of the customer to ensure that their facilities comply with biosafety regulations for their own country	MH(MICHIGAN)	Chromobacterium violaceum	Null	blood agar,37, aerobic	nutrient broth,37, aerobic	BLACH AND SHAHAN 1938 J AM MED ASS 110 1270;SNEATH P H A 1956 J GEN	SNEATH REC CULTURE FROM UNIV OF MICHIGAN IN 1952	Null	Null	Null	Null	Null	Null	Null	Null	Null	Null	Null	Null	Null	Null	Null	Null	Null	1952	Null	Chromobacterium violaceum	Null
NCTC 9379	Micrococcus luteus	50	No	Micrococcaceae	2	Terms & Conditions of Supply of Microbial Pathogens: Safety	human, human nose	Null	C. S. Cummins, London in 1955 / Staphylococcus citreus	01/01/1955	(Schroeter 1872) Cohn 1872 (AL)	CUMMINS C S	TaxLink: S1860 (Micrococcus luteus (Schroeter 1872) Cohn 1872 emend. Wieser et al. 2002) - Date of change: 5/02/2003	Null	It is the responsibility of the customer to ensure that their facilities comply with biosafety regulations for their own country	50	Micrococcus luteus	Null	nutrient agar,37, aerobic	nutrient broth,37, aerobic	Null	Null	Null	STAPHYLOCOCCUS CITREUS, (SCHROETER, 1872) COHN 1872	Null	Null	Null	Null	Null	Null	Null	Null	Null	Null	Null	Null	Null	Null	Null	1955	Null	Micrococcus luteus	Null
NCTC 9380	Mannheimia haemolytica	1266/56 A & B	Yes	Pasteurellaceae	Null	Terms & Conditions of Supply of Microbial Pathogens: Safety	Null	Ref #: 55571 Author(s): Angen,O.;Mutters,R.;Caugant,D.A.;Olsen,J.E.;Bisgaard,M. Journal: Int J Syst Bacteriol Title: Taxonomic relationships of the [Pasteurella] haemolytica complex as evaluated by DNA-DNA hybridizations and 16S rRNA sequencing with proposal of Mannheimia haemolytica gen. nov., comb. nov., Mannheimia granulomatis comb. nov., Mannheimia glucosida sp. nov., Mannheimia ruminalis sp. nov. and Mannheimia varigena sp. nov Volume: 49 Pt 1 Page(s): 67-86 Year: 1999 Keyword(s): GENBANK/AF053887 GENBANK/AF053888 GENBANK/AF053889 GENBANK/AF053890 GENBANK/AF053891 GENBANK/AF053892 GENBANK/AF053893 GENBANK/AF053894 GENBANK/AF053895 GENBANK/AF053896 GENBANK/AF053897 GENBANK/AF053898 GENBANK/AF053899 GENBANK/AF053900 GENBANK/AF053901 GENBANK/AF053902 GENBANK/AF060699 Base Composition Base Sequence DNA, Bacterial/*analysis Mannheimia haemolytica/*classification/genetics *Nucleic Acid Hybridization Phylogeny RNA, Ribosomal, 16S/*chemistry Remarks: The present paper presents the conclusions of a polyphasic investigation of the taxonomy of the trehalose-negative [Pasteurella] haemolytica complex. Clusters previously identified by ribotyping and multilocus enzyme electrophoresis (MEE) have been evaluated by 16S rRNA sequencing and DNA-DNA hybridizations. Results obtained by the different techniques were highly related and indicated that the [P.] haemolytica complex contains distinct genetic and phenotypic groups. At least seven species were outlined, five of which were named. We refrained in formal naming of more groups until additional strains are characterized. Five 16S rRNA clusters were identified corresponding to distinct lineages previously outlined by MEE. Within 16S rRNA cluster I two distinct genotypic groups have been outlined in addition to [P.] haemolytica sensu stricto (biogroup 1). Each of the clusters II, III, IV and V represent at least one new species. The investigations underline that [P.] haemolytica sensu stricto only contains strains that do not ferment L-arabinose even though they are referred to as 'biotype A' of [P.] haemolytica. The five 16S rRNA clusters identified had a common root relative to the other species within the family Pasteurellaceae, and the overall sequence similarity among these five clusters was higher than what is observed within the existing genera of the family. The allocation of the trehalose-negative [P.] haemolytica complex to a new genus seems to be indicated. Based on the polyphasic investigation performed a new genus Mannheimia is proposed for the trehalose-negative [P.] haemolytica complex. At the present stage two previously named species are transferred to this new genus and three new species are described. [P.] haemolytica is reclassified as Mannheimia haemolytica comb. nov., whereas Pasteurella granulomatis, Bisgaard taxon 20 and [P.] haemolytica biovar 3J are reclassified and combined in the species Mannheimia granulomatis comb. nov. Mannheimia glucosida sp. nov. corresponds to [P.] haemolytica biogroups 3A-3H and the beta-glucosidase and meso-inositol-positive strains of [P.] haemolytica biogroup 9. All typable strains within M. glucosida belong to serotype 11. Mannheimia ruminalis sp. nov. consists of strains previously classified as Bisgaard taxon 18 and [P.] haemolytica biogroup 8D. Finally, Mannheimia varigena sp. nov. includes [P.] haemolytica biogroup 6 as well as Bisgaard taxon 15 and Bisgaard taxon 36. The type strains are NCTC 9380T (M. haemolytica), ATCC 49244T (M. granulomatis), CCUG 38457T = P925T (M. glucosida), CCUG 38470T = HPA92T (M. ruminalis) and CCUG 38462T = 177T (M. varigena). URL: 10028248--Ref #: 50372 Author(s): Angen,O.;Ahrens,P.;Kuhnert,P.;Christensen,H.;Mutters,R. Journal: Int J Syst Evol Microbiol Title: Proposal of Histophilus somni gen. nov., sp. nov. for the three species incertae sedis 'Haemophilus somnus', 'Haemophilus agni' and 'Histophilus ovis' Volume: 53 Page(s): 1449-56 Year: 2003 Keyword(s): GENBANK/AF549387 GENBANK/AF549388 GENBANK/AF549389 GENBANK/AF549390 GENBANK/AF549391 GENBANK/AF549392 GENBANK/AF549393 GENBANK/AF549394 GENBANK/AF549395 GENBANK/AF549396 GENBANK/AF549397 GENBANK/AF549398 GENBANK/AF549399 GENBANK/AF549400 GENBANK/AF549401 GENBANK/AF549402 GENBANK/AF549403 GENBANK/AF549404 GENBANK/AF549405 GENBANK/AY170207 GENBANK/AY170208 GENBANK/AY170209 GENBANK/AY170210 GENBANK/AY170211 GENBANK/AY170212 GENBANK/AY170213 GENBANK/AY170214 GENBANK/AY170215 GENBANK/AY170216 GENBANK/AY170217 GENBANK/AY170218 GENBANK/AY170219 DNA, Bacterial/genetics DNA, Ribosomal/genetics DNA-Directed RNA Polymerases/genetics Genes, Bacterial Haemophilus/*classification/genetics/metabolism Molecular Sequence Data Pasteurellaceae/*classification/genetics/metabolism Phenotype Phylogeny RNA, Bacterial/genetics RNA, Ribosomal, 16S/genetics Species Specificity Remarks: Earlier investigations have shown that 'Haemophilus somnus', 'Haemophilus agni' and 'Histophilus ovis' represent the same species. In the present investigation, the taxonomic position of this species is explored further by sequencing the 16S rRNA and rpoB genes of strains that were investigated previously by DNA-DNA hybridization. These results clearly support the allocation of this species to a novel genus within the family PASTEURELLACEAE: The phenotypic separation of Histophilus somni gen. nov., sp. nov. from other members of the family can, for most strains, be based on capnophilia, yellowish pigmentation and indole production. However, due to phenotypic variation, the use of a species-specific PCR test based on the 16S rRNA gene is included in the species description. This is justified by the high sequence similarity of the 16S rRNA gene within the species and the fact that the highest sequence similarity to any other taxon within the family is 93.4 %. The type strain, 8025(T)=ATCC 43625(T)=CCUG 36157(T), was isolated in the USA from a bovine brain with lesions of thromboembolic meningoencephalitis. URL: 13130032--Ref #: 47767 Author(s): Christensen,H.;Kuhnert,P.;Olsen,J.E.;Bisgaard,M. Journal: Int J Syst Evol Microbiol Title: Comparative phylogenies of the housekeeping genes atpD, infB and rpoB and the 16S rRNA gene within the Pasteurellaceae Volume: 54 Page(s): 1601-9 Year: 2004 Keyword(s): GENBANK/AY296207 GENBANK/AY296208 GENBANK/AY296209 GENBANK/AY296210 GENBANK/AY296211 GENBANK/AY296212 GENBANK/AY296213 GENBANK/AY296214 GENBANK/AY296215 GENBANK/AY296216 GENBANK/AY296217 GENBANK/AY296218 GENBANK/AY296219 GENBANK/AY296220 GENBANK/AY296221 GENBANK/AY296222 GENBANK/AY296223 GENBANK/AY296224 GENBANK/AY296225 GENBANK/AY296226 GENBANK/AY296227 GENBANK/AY296228 GENBANK/AY296229 GENBANK/AY296230 GENBANK/AY296231 GENBANK/AY296232 GENBANK/AY296233 GENBANK/AY296234 GENBANK/AY296235 GENBANK/AY296236 GENBANK/AY296237 GENBANK/AY296238 GENBANK/AY296239 GENBANK/AY296240 GENBANK/AY296241 GENBANK/AY296242 GENBANK/AY296243 GENBANK/AY296244 GENBANK/AY296245 GENBANK/AY296246 GENBANK/AY314025 GENBANK/AY314043 Actinobacillus/genetics Bacterial Proteins/genetics DNA, Bacterial/chemistry/isolation & purification DNA, Ribosomal/chemistry/isolation & purification DNA-Directed RNA Polymerases/*genetics Evolution Genes, Bacterial Genes, rRNA Haemophilus/genetics Mannheimia/genetics Molecular Sequence Data Pasteurella/genetics Pasteurellaceae/*classification/*genetics Phylogeny Prokaryotic Initiation Factor-2/*genetics RNA, Bacterial/genetics RNA, Ribosomal, 16S/*genetics Sequence Analysis, DNA Transcription Factors/*genetics Remarks: Phylogenies of housekeeping gene and 16S rRNA gene sequences were compared to improve the classification of the bacterial family Pasteurellaceae and knowledge of the evolutionary relationships of its members. Deduced partial protein sequences of the housekeeping genes atpD, infB and rpoB were compared in 28, 36 and 28 representative taxa of the Pasteurellaceae, respectively. The monophyly of representatives of the genus Gallibacterium was recognized by analysis of all housekeeping genes, while members of Mannheimia, Actinobacillus sensu stricto and the core group of Pasteurella sensu stricto formed monophyletic groups with two out of three housekeeping genes. Representatives of Mannheimia, Actinobacillus sensu stricto, [Haemophilus] ducreyi and [Pasteurella] trehalosi formed a monophyletic unit by analysis of all three housekeeping genes, which was in contrast to the 16S rRNA gene-derived phylogeny, where these taxa occurred at separate positions in the phylogenetic tree. Representatives of the Rodent, Avian and Aphrophilus-Haemophilus 16S rRNA gene groups were weakly supported by phylogenetic analysis of housekeeping genes. Phylogenies derived by comparison of the housekeeping genes diverged significantly from the 16S rRNA gene-derived phylogeny as evaluated by the likelihood ratio test. A low degree of congruence was also observed between the individual housekeeping gene-derived phylogenies. Estimates on speciation derived from 16S rRNA and housekeeping gene sequence comparisons resulted in quite different evolutionary scenarios for members of the Pasteurellaceae. The phylogeny based on the housekeeping genes supported observed host associations between Mannheimia, Actinobacillus sensu stricto and [Pasteurella] trehalosi and animals with paired hooves. URL: 15388716--Ref #: 13027 Author(s): Angen,O.;Mutters,R.;Caugant,D.A.;Olsen,J.E.;Bisgaard,M. Journal: Int J Syst Bacteriol Title: Taxonomic relationships of the [Pasteurella] haemolytica complex as evaluated by DNA-DNA hybridizations and 16S rRNA sequencing with proposal of Mannheimia haemolytica gen. nov., comb. nov., Mannheimia granulomatis comb. nov., Mannheimia glucosida sp. nov., Mannheimia ruminalis sp. nov. and Mannheimia varigena sp. nov Volume: 49 Pt 1 Page(s): 67-86 Year: 1999 Keyword(s): GENBANK/AF053887 GENBANK/AF053888 GENBANK/AF053889 GENBANK/AF053890 GENBANK/AF053891 GENBANK/AF053892 GENBANK/AF053893 GENBANK/AF053894 GENBANK/AF053895 GENBANK/AF053896 GENBANK/AF053897 GENBANK/AF053898 GENBANK/AF053899 GENBANK/AF053900 GENBANK/AF053901 GENBANK/AF053902 GENBANK/AF060699 Base Composition Base Sequence DNA, Bacterial/*analysis Mannheimia haemolytica/*classification/genetics *Nucleic Acid Hybridization Phylogeny RNA, Ribosomal, 16S/*chemistry Support, Non-U.S. Gov't Remarks: The present paper presents the conclusions of a polyphasic investigation of the taxonomy of the trehalose-negative [Pasteurella] haemolytica complex. Clusters previously identified by ribotyping and multilocus enzyme electrophoresis (MEE) have been evaluated by 16S rRNA sequencing and DNA-DNA hybridizations. Results obtained by the different techniques were highly related and indicated that the [P.] haemolytica complex contains distinct genetic and phenotypic groups. At least seven species were outlined, five of which were named. We refrained in formal naming of more groups until additional strains are characterized. Five 16S rRNA clusters were identified corresponding to distinct lineages previously outlined by MEE. Within 16S rRNA cluster I two distinct genotypic groups have been outlined in addition to [P.] haemolytica sensu stricto (biogroup 1). Each of the clusters II, III, IV and V represent at least one new species. The investigations underline that [P.] haemolytica sensu stricto only contains strains that do not ferment L-arabinose even though they are referred to as 'biotype A' of [P.] haemolytica. The five 16S rRNA clusters identified had a common root relative to the other species within the family Pasteurellaceae, and the overall sequence similarity among these five clusters was higher than what is observed within the existing genera of the family. The allocation of the trehalose-negative [P.] haemolytica complex to a new genus seems to be indicated. Based on the polyphasic investigation performed a new genus Mannheimia is proposed for the trehalose-negative [P.] haemolytica complex. At the present stage two previously named species are transferred to this new genus and three new species are described. [P.] haemolytica is reclassified as Mannheimia haemolytica comb. nov., whereas Pasteurella granulomatis, Bisgaard taxon 20 and [P.] haemolytica biovar 3J are reclassified and combined in the species Mannheimia granulomatis comb. nov. Mannheimia glucosida sp. nov. corresponds to [P.] haemolytica biogroups 3A-3H and the beta-glucosidase and meso-inositol-positive strains of [P.] haemolytica biogroup 9. All typable strains within M. glucosida belong to serotype 11. Mannheimia ruminalis sp. nov. consists of strains previously classified as Bisgaard taxon 18 and [P.] haemolytica biogroup 8D. Finally, Mannheimia varigena sp. nov. includes [P.] haemolytica biogroup 6 as well as Bisgaard taxon 15 and Bisgaard taxon 36. The type strains are NCTC 9380T (M. haemolytica), ATCC 49244T (M. granulomatis), CCUG 38457T = P925T (M. glucosida), CCUG 38470T = HPA92T (M. ruminalis) and CCUG 38462T = 177T (M. varigena). URL: 99152574--Ref #: 1300 Author(s): Skerman,V.B.D.;McGowan,V.;Sneath,P.H.A.(ed) Journal: Int. J. Syst. Bacteriol. Title: Approved Lists of Bacterial Names. Volume: 30 Page(s): 225-420 Year: 1980--Ref #: 6425 Author(s): Newsome,I.E.;Cross,F. Journal: J. Am. Vet. Med. Assoc. Title: Some bipolar organisms found in pneumonia in sheep. Volume: 80 Page(s): 711-719 Year: 1932--Ref #: 7016 Author(s): Busse,H.-J.;Bunka,S.;Hensel,A.;Lubitz,W. Journal: Int. J. Syst. Bacteriol. Title: Discrimination of members of the family Pasteurellaceae based on polyamine patterns. Volume: 47 Page(s): 698-708 Year: 1997--Ref #: 7308 Author(s): Angen,O.;Mutters,R.;Caugant,D.A.;Olsen,J.E.;Bisgaard,M. Journal: Int. J. Syst. Bacteriol. Title: Taxonomic relationships of the [Pasteurella] haemolytica complex as evaluated by DNA-DNA hybridizations and 16S rRNA sequencing with proposal of Mannheimia haemolytica gen. nov., comb. nov., Mannheimia granulomatis comb. nov., Mannheimia glucosida sp. no Volume: 49 Page(s): 67-86 Year: 1999	Type strain / J. A. Watt, Edinburgh in 1956 / Biotype A, Serotype 2	01/01/1956	(Newsome and Cross 1932) Angen et al. 1999	WATT J A	TaxLink: S2221 (Pasteurella haemolytica) - Date of change: 5/02/2003	Null	It is the responsibility of the customer to ensure that their facilities comply with biosafety regulations for their own country	ATCC 33396; DSM 10531; 1266/56 A & B	Pasteurella haemolytica	serovar serotype 2	Columbia blood agar, 24 hours, 37°C, aerobic	nutrient broth,37, facultative anaerobe	Null	Null	Null	Null	Null	http://www.ebi.ac.uk/ena/data/view/ERS1068201	ftp://ftp.sanger.ac.uk/pub/project/pathogens/NCTC3000/...	>gb|AF060699|NCTC 9380 T|Mannheimia haemolytica 16S ribosomal RNA gene, partial sequence.| agagtttgatymtgg... $(document).ready(function(){ $("#lsl_ribosomalDna16s_1").click( function(){$("#ls_ribosomalDna16s_1").fadeIn(500);} );$("#close_ls_ribosomalDna16s_1").click( function(){$("#ls_ribosomalDna16s_1").fadeOut(500);} ); });	Null	Null	Null	Null	Null	Null	Null	Null	Null	Null	Null	1956	GCA_900452985	Mannheimia haemolytica	Null
NCTC 9381	Pantoea agglomerans	Brice	Yes	Enterobacteriaceae	2	Terms & Conditions of Supply of Microbial Pathogens: Safety	human, knee laceration	Ref #: 95525 Author(s): Godfrey,V.;Logan,J.M.;Nicholson,G.;Maggs,A.F. Journal: Br J Biomed Sci Title: Problems in identifying blood culture isolates Volume: 55 Page(s): 12-3 Year: 1998 Keyword(s): GENBANK/AJ001236 GENBANK/AJ001237 GENBANK/AJ001238 GENBANK/AJ001239 GENBANK/AJ001240 GENBANK/AJ001241 GENBANK/AJ001242 GENBANK/AJ001243 GENBANK/AJ001244 GENBANK/AJ001245 Adolescent *Bacterial Typing Techniques Blood/*microbiology Female Gram-Negative Bacteria/*classification Humans Phylogeny RNA, Bacterial/genetics Sequence Analysis, RNA URL: 9684412--Ref #: 45324 Author(s): Sproer,C.;Mendrock,U.;Swiderski,J.;Lang,E.;Stackebrandt,E. Journal: Int J Syst Bacteriol Title: The phylogenetic position of Serratia, Buttiauxella and some other genera of the family Enterobacteriaceae Volume: 49 Pt 4 Page(s): 1433-8 Year: 1999 Keyword(s): GENBANK/AJ233400 GENBANK/AJ233401 GENBANK/AJ233402 GENBANK/AJ233403 GENBANK/AJ233404 GENBANK/AJ233405 GENBANK/AJ233406 GENBANK/AJ233407 GENBANK/AJ233408 GENBANK/AJ233409 GENBANK/AJ233410 GENBANK/AJ233411 GENBANK/AJ233412 GENBANK/AJ233413 GENBANK/AJ233414 GENBANK/AJ233415 GENBANK/AJ233416 GENBANK/AJ233417 GENBANK/AJ233418 GENBANK/AJ233419 GENBANK/AJ233420 GENBANK/AJ233421 GENBANK/AJ233422 GENBANK/AJ233423 GENBANK/AJ233424 GENBANK/AJ233425 GENBANK/AJ233426 GENBANK/AJ233427 GENBANK/AJ233428 GENBANK/AJ233429 etc. DNA, Ribosomal/genetics Enterobacteriaceae/classification/*genetics Molecular Sequence Data *Phylogeny Polymerase Chain Reaction/methods RNA, Ribosomal, 16S/genetics Sequence Analysis, DNA Serratia/classification/*genetics Remarks: The phylogenetic relationships of the type strains of 38 species from 15 genera of the family Enterobacteriaceae were investigated by comparative 16S rDNA analysis. Several sequences of strains from the genera Citrobacter, Erwinia, Pantoea, Proteus, Rahnella and Serratia, analysed in this study, have been analysed previously. However, as the sequences of this study differ slightly from the published ones, they were included in the analysis. Of the 23 enterobacterial genera included in an overview dendrogram of relatedness, members of the genera Xenorhabdus, Photorhabdus, Proteus and Plesiomonas were used as a root. The other genera formed two groups which could be separated, although not exclusively, by signature nucleotides at positions 590-649 and 600-638. Group A contains species of Brenneria, Buttiauxella, Citrobacter, Escherichia, Erwinia, Klebsiella, Pantoea, Pectobacterium and Salmonella. All seven type strains of Buttiauxella share 16S rDNA similarities greater than 99%. Group B embraces two phylogenetically separate Serratia clusters, a lineage containing Yersinia species, Rahnella aquatica, Ewingella americana, and also the highly related pair Hafnia alvei and Obesumbacterium proteus. URL: 10555323--Ref #: 95479 Author(s): Mitterer,G.;Huber,M.;Leidinger,E.;Kirisits,C.;Lubitz,W.;Mueller,M.W.;Schmidt,W.M. Journal: J Clin Microbiol Title: Microarray-based identification of bacteria in clinical samples by solid-phase PCR amplification of 23S ribosomal DNA sequences Volume: 42 Page(s): 1048-57 Year: 2004 Keyword(s): Abortion, Veterinary/microbiology Animals Bacteria/*genetics/*isolation & purification Base Sequence DNA Primers DNA, Bacterial/genetics/isolation & purification DNA, Ribosomal/*genetics/isolation & purification Female Horses *Oligonucleotide Array Sequence Analysis Polymerase Chain Reaction/*methods Pregnancy Pregnancy Complications, Infectious/microbiology/veterinary RNA, Bacterial/genetics/isolation & purification RNA, Ribosomal, 23S/*genetics/isolation & purification Remarks: The rapid identification of the bacteria in clinical samples is important for patient management and antimicrobial therapy. We describe a DNA microarray-based PCR approach for the quick detection and identification of bacteria from cervical swab specimens from mares. This on-chip PCR method combines the amplification of a variable region of bacterial 23S ribosomal DNA and the simultaneous sequence-specific detection on a solid phase. The solid phase contains bacterial species-specific primers covalently bound to a glass support. During the solid-phase amplification reaction the polymerase elongates perfectly matched primers and incorporates biotin-labeled nucleotides. The reaction products are visualized by streptavidin-cyanine 5 staining, followed by fluorescence scanning. This procedure successfully identified from pure cultures 22 bacteria that are common causes of abortion and sterility in mares. Using the on-chip PCR method, we also tested 21 cervical swab specimens from mares for the presence of pathogenic bacteria and compared the results with those of conventional bacteriological culture methods. Our method correctly identified the bacteria in 12 cervical swab samples, 8 of which contained more than one bacterial species. Due to the higher sensitivity of the on-chip PCR, this method identified bacteria in five cervical swab samples which were not detected by the conventional identification procedure. Our results show that this method will have great potential to be incorporated into the routine microbiology laboratory. URL: 15004052--Ref #: 95472 Author(s): Rojas,A.M.;de Los Rios,J.E.;Fischer-Le Saux,M.;Jimenez,P.;Reche,P.;Bonneau,S.;Sutra,L.;Mathieu-Daude,F.;McClelland,M. Journal: Int J Syst Evol Microbiol Title: Erwinia toletana sp. nov., associated with Pseudomonas savastanoi-induced tree knots Volume: 54 Page(s): 2217-22 Year: 2004 Keyword(s): GENBANK/AF130885 GENBANK/AF130909 GENBANK/AF130910 GENBANK/AF130953 GENBANK/AF130962 GENBANK/AF130963 GENBANK/AF130964 GENBANK/AF130965 GENBANK/AF130966 GENBANK/AF130968 Bacterial Typing Techniques DNA, Bacterial/chemistry/isolation +ACY-amp+ADs- purification DNA, Ribosomal/chemistry/isolation +ACY-amp+ADs- purification Erwinia/+ACo-classification/cytology/+ACo-isolation +ACY-amp+ADs- purification/metabolism Genes, rRNA Gentian Violet Molecular Sequence Data Nucleic Acid Hybridization Olea/+ACo-microbiology Phenazines Phylogeny Plant Diseases/+ACo-microbiology Pseudomonas/+ACo-isolation +ACY-amp+ADs- purification RNA, Bacterial/genetics RNA, Ribosomal, 16S/genetics Sequence Analysis, DNA Remarks: Gram-negative bacteria were isolated from knots induced by Pseudomonas savastanoi in olive trees (Olea europaea L.). A total of nine endophytic bacterial strains were isolated, each from inside a different tree knot. Biochemical characterization indicated that all the strains belong to the family Enterobacteriaceae. Phylogenetic analyses of the 16S rRNA genes of these novel isolates revealed that they formed a homogeneous cluster within Erwinia species. DNA signatures of these isolates were identical to those described for the genus Erwinia. The strains formed a homogeneous group as shown by DNA-DNA hybridization analysis and numerical analysis of phenotypic data, clearly differentiated from all species of Erwinia with validly published names. The data provide strong evidence of the differentiation of these strains from the most closely related species. Therefore, these isolates represent a novel species, for which the name Erwinia toletana sp. nov. is proposed. The isolates are available at CFBP, CECT and ATCC. The G content is 520.5 mol+ACU-. The type strain is CFBP 6631(T) (+AD0-A37(T)+AD0-ATCC 700880(T)+AD0-CECT 5263(T)). URL: 15545461--Ref #: 43181 Author(s): Delmas,J.;Breysse,F.;Devulder,G.;Flandrois,J.P.;Chomarat,M. Journal: Diagn Microbiol Infect Dis Title: Rapid identification of Enterobacteriaceae by sequencing DNA gyrase subunit B encoding gene Volume: 55 Page(s): 263-8 Year: 2006 Keyword(s): Bacterial Typing Techniques/*methods DNA Gyrase/*genetics Enterobacteriaceae/enzymology/genetics/*isolation & purification Genotype Humans Sequence Analysis, DNA/methods Remarks: Real-time polymerase chain reaction and sequencing were used to characterize a 506-bp-long DNA fragment internal to the gyrB gene (gyrBint). The sequences obtained from 32 Enterobacteriaceae-type strains and those available in the Genbank nucleotide sequence database (n = 24) were used as a database to identify 240 clinical enterobacteria isolates. Sequence analysis of the gyrBint fragment of 240 strains showed that gyrBint constitutes a discriminative target sequence to differentiate between Enterobacteriaceae species. Comparison of these identifications with those obtained by phenotypic methods (Vitek 1 system and/or Rapid ID 32E; bioMerieux, Marcy l'Etoile, France) revealed discrepancies essentially with genera Citrobacter and Enterobacter. Most of the strains identified as Enterobacter cloacae by phenotypic methods were identified as Enterobacter hormaechei strains by gyrBint sequencing. The direct sequencing of gyrBint would be useful as a complementary tool in the identification of clinical Enterobacteriaceae isolates. URL: 16626902--Ref #: 12300 Author(s): Sproer,C.;Mendrock,U.;Swiderski,J.;Lang,E.;Stackebrandt,E. Journal: Int J Syst Bacteriol Title: The phylogenetic position of Serratia, Buttiauxella and some other genera of the family Enterobacteriaceae Volume: 49 Pt 4 Page(s): 1433-8 Year: 1999 Keyword(s): GENBANK/AJ233400 GENBANK/AJ233401 GENBANK/AJ233402 GENBANK/AJ233403 GENBANK/AJ233404 GENBANK/AJ233405 GENBANK/AJ233406 GENBANK/AJ233407 GENBANK/AJ233408 GENBANK/AJ233409 GENBANK/AJ233410 GENBANK/AJ233411 GENBANK/AJ233412 GENBANK/AJ233413 GENBANK/AJ233414 GENBANK/AJ233415 GENBANK/AJ233416 GENBANK/AJ233417 GENBANK/AJ233418 GENBANK/AJ233419 GENBANK/AJ233420 GENBANK/AJ233421 GENBANK/AJ233422 GENBANK/AJ233423 GENBANK/AJ233424 GENBANK/AJ233425 GENBANK/AJ233426 GENBANK/AJ233427 GENBANK/AJ233428 GENBANK/AJ233429 etc. DNA, Ribosomal/genetics Enterobacteriaceae/classification/*genetics Molecular Sequence Data *Phylogeny Polymerase Chain Reaction/methods RNA, Ribosomal, 16S/genetics Sequence Analysis, DNA Serratia/classification/*genetics Remarks: The phylogenetic relationships of the type strains of 38 species from 15 genera of the family Enterobacteriaceae were investigated by comparative 16S rDNA analysis. Several sequences of strains from the genera Citrobacter, Erwinia, Pantoea, Proteus, Rahnella and Serratia, analysed in this study, have been analysed previously. However, as the sequences of this study differ slightly from the published ones, they were included in the analysis. Of the 23 enterobacterial genera included in an overview dendrogram of relatedness, members of the genera Xenorhabdus, Photorhabdus, Proteus and Plesiomonas were used as a root. The other genera formed two groups which could be separated, although not exclusively, by signature nucleotides at positions 590-649 and 600-638. Group A contains species of Brenneria, Buttiauxella, Citrobacter, Escherichia, Erwinia, Klebsiella, Pantoea, Pectobacterium and Salmonella. All seven type strains of Buttiauxella share 16S rDNA similarities greater than 99%. Group B embraces two phylogenetically separate Serratia clusters, a lineage containing Yersinia species, Rahnella aquatica, Ewingella americana, and also the highly related pair Hafnia alvei and Obesumbacterium proteus. URL: 20023023--Ref #: 12648 Author(s): Godfrey,V.;Logan,J.M.;Nicholson,G.;Maggs,A.F. Journal: Br J Biomed Sci Title: Problems in identifying blood culture isolates Volume: 55 Page(s): 12-3 Year: 1998 Keyword(s): GENBANK/AJ001236 GENBANK/AJ001237 GENBANK/AJ001238 GENBANK/AJ001239 GENBANK/AJ001240 GENBANK/AJ001241 GENBANK/AJ001242 GENBANK/AJ001243 GENBANK/AJ001244 GENBANK/AJ001245 Adolescent *Bacterial Typing Techniques Blood/*microbiology Case Report Female Gram-Negative Bacteria/*classification Human Phylogeny RNA, Bacterial/genetics Sequence Analysis, RNA Support, Non-U.S. Gov't URL: 98349037--Ref #: 1300 Author(s): Skerman,V.B.D.;McGowan,V.;Sneath,P.H.A.(ed) Journal: Int. J. Syst. Bacteriol. Title: Approved Lists of Bacterial Names. Volume: 30 Page(s): 225-420 Year: 1980--Ref #: 2942 Author(s): Ewing,W.H.;Five,M.A. Journal: Int. J. Syst. Bacteriol. Title: Enterobacter agglomerans (Beijerinck) comb. nov. (the herbicola-lathyri bacteria). Volume: 22 Page(s): 4-11 Year: 1972--Ref #: 3841 Author(s): Beji,A.;Mergaert,J.;Gavini,F.;Izard,D.;Kersters,K.;Leclerc,H.;DeLey,J. Journal: Int. J. Syst. Bacteriol. Title: Subjective synonymy of Erwinia herbicola, Erwinia milletiae and Enterobacter agglomerans and redefinition of the taxon by genotypic and phenotypic data. Volume: 38 Page(s): 77-88 Year: 1988--Ref #: 4035 Author(s): Gavini,F.;Mergaert,J.;Beji,A.;Mielcarek,C.;Izard,D.;Kersters,K.;DeLey,J. Journal: Int. J. Syst. Bacteriol. Title: Transfer of Enterobacter agglomerans (Beijerinck 1888) Ewing and Fife 1972 to Pantoea gen. nov. as Pantoea agglomerans comb. nov. and description of Pantoea dispersa sp. nov. Volume: 39 Page(s): 337-345 Year: 1989	(ATCC 27155) Type strain / M. S. Pereira, PHLS Salisbury in 1956 / Knee laceration / Enterobacter agglomerans / Ewing, W. H. & Fife, M. A. (1972) Int. J. syst. Bact. 22, 4	01/01/1956	(Ewing and Fife 1972) Gavini et al. 1989	PEREIRA M S	TaxLink: S2208 (Erwinia herbicola) - Date of change: 5/02/2003	Null	It is the responsibility of the customer to ensure that their facilities comply with biosafety regulations for their own country	ATCC 27155; CIP 57.51; DSM 3493; GRAHAM BRICE; Graham Price; WDCM 00170	Pantoea agglomerans	Null	Nutrient agar, 24 hours, 37°C, aerobic	Null	EWING W H & FIFE M A 1972 INT J SYST BACT 22 4	ISOLATED BY PEREIRA M S PHLS SALISBURY	>gb|AY370854|ATCC 27155|Pantoea agglomerans strain ATCC 27155 gyrase B (gyrB) gene, partialcds.| aaagtctccggcggc... $(document).ready(function(){ $("#lsl_miscellaneousSequences_1").click( function(){$("#ls_miscellaneousSequences_1").fadeIn(500);} );$("#close_ls_miscellaneousSequences_1").click( function(){$("#ls_miscellaneousSequences_1").fadeOut(500);} ); });	Null	Null	http://www.ebi.ac.uk/ena/data/view/ERS513136	ftp://ftp.sanger.ac.uk/pub/project/pathogens/NCTC3000/...	>gb|AJ001239|NCTC 9381 T|Pantoea agglomerans 16S ribosomal RNA, partial 5 end, strain NCTC9381 T.| cctaggcgacgatcc... $(document).ready(function(){ $("#lsl_ribosomalDna16s_1").click( function(){$("#ls_ribosomalDna16s_1").fadeIn(500);} );$("#close_ls_ribosomalDna16s_1").click( function(){$("#ls_ribosomalDna16s_1").fadeOut(500);} ); });>gb|AJ001240|NCTC 9381 T|Pantoea agglomerans 16S ribosomal RNA, partial 3 end, strain NCTC9381 T.| cgcgaagaaccttac... $(document).ready(function(){ $("#lsl_ribosomalDna16s_2").click( function(){$("#ls_ribosomalDna16s_2").fadeIn(500);} );$("#close_ls_ribosomalDna16s_2").click( function(){$("#ls_ribosomalDna16s_2").fadeOut(500);} ); });>gb|AJ251466|NCTC9381T|Pantoea agglomerans partial 16S rRNA gene, strain NCTC9381T.| gaacgctggcggcag... $(document).ready(function(){ $("#lsl_ribosomalDna16s_3").click( function(){$("#ls_ribosomalDna16s_3").fadeIn(500);} );$("#close_ls_ribosomalDna16s_3").click( function(){$("#ls_ribosomalDna16s_3").fadeOut(500);} ); });>gb|AJ233423|DSM 3493|Pantoea agglomerans 16S rRNA gene (strain DSM 3493).| ggcctaacacatgca... $(document).ready(function(){ $("#lsl_ribosomalDna16s_4").click( function(){$("#ls_ribosomalDna16s_4").fadeIn(500);} );$("#close_ls_ribosomalDna16s_4").click( function(){$("#ls_ribosomalDna16s_4").fadeOut(500);} ); });>gb|AF130953|ATCC 27155|Pantoea agglomerans strain ATCC 27155 16S ribosomal RNA gene,partial sequence.| ggcggggtaatggcc... $(document).ready(function(){ $("#lsl_ribosomalDna16s_5").click( function(){$("#ls_ribosomalDna16s_5").fadeIn(500);} );$("#close_ls_ribosomalDna16s_5").click( function(){$("#ls_ribosomalDna16s_5").fadeOut(500);} ); });>gb|AJ001239|NCTC 9381 T|Pantoea agglomerans 16S ribosomal RNA, partial 5' end, strain NCTC9381 T.| cctaggcgacgatcc... $(document).ready(function(){ $("#lsl_ribosomalDna16s_6").click( function(){$("#ls_ribosomalDna16s_6").fadeIn(500);} );$("#close_ls_ribosomalDna16s_6").click( function(){$("#ls_ribosomalDna16s_6").fadeOut(500);} ); });>gb|AJ001240|NCTC 9381 T|Pantoea agglomerans 16S ribosomal RNA, partial 3' end, strain NCTC9381 T.| cgcgaagaaccttac... $(document).ready(function(){ $("#lsl_ribosomalDna16s_7").click( function(){$("#ls_ribosomalDna16s_7").fadeIn(500);} );$("#close_ls_ribosomalDna16s_7").click( function(){$("#ls_ribosomalDna16s_7").fadeOut(500);} ); });	Null	>gb|AF208655|ATCC 27155|Pantoea agglomerans strain ATCC 27155 23S ribosomal RNA gene,partial sequence.| ttcgcagtttgcatc... $(document).ready(function(){ $("#lsl_ribosomalDna23s_1").click( function(){$("#ls_ribosomalDna23s_1").fadeIn(500);} );$("#close_ls_ribosomalDna23s_1").click( function(){$("#ls_ribosomalDna23s_1").fadeOut(500);} ); });>gb|AJ549514|TYPE STRAIN: DSM 3493|Pantoea agglomerans partial 23S rRNA gene, type strain DSM 3493T.| tcatttaaagaaagc... $(document).ready(function(){ $("#lsl_ribosomalDna23s_2").click( function(){$("#ls_ribosomalDna23s_2").fadeIn(500);} );$("#close_ls_ribosomalDna23s_2").click( function(){$("#ls_ribosomalDna23s_2").fadeOut(500);} ); });	Null	Null	Null	Null	Null	Null	Null	Null	Null	1956	GCA_900454405	Pantoea agglomerans	Null
NCTC 9388	Neisseria meningitidis	220	No	Neisseriaceae	2	Terms & Conditions of Supply of Microbial Pathogens: Safety	human, epidemic chicago 1928	Null	S. E. Branham, NIH Maryland in 1955 / Epidemic, Chicago in 1928	01/01/1955	(Albrecht and Ghon 1901) Murray 1929 (AL)	BRANHAM S E	TaxLink: S2106 (Neisseria meningitidis (Albrecht and Ghon 1901) Murray 1929) - Date of change: 5/02/2003	Null	It is the responsibility of the customer to ensure that their facilities comply with biosafety regulations for their own country	220	Neisseria meningitidis	serovar group d	chocolate blood agar,37, facultative anaerobe	nutrient broth,37, facultative anaerobe	Null	RECEIVED FROM BRANHAM S E NIH MARYLAND	Null	Null	Null	Null	Null	Null	Null	Null	Null	Null	Null	Null	Null	Null	Null	Null	Null	1928	GCA_900453905	Neisseria meningitidis	Null
NCTC 9390	Neisseria meningitidis	272	No	Neisseriaceae	2	Terms & Conditions of Supply of Microbial Pathogens: Safety	human, epidemic chicago 1928	Null	S. E. Branham, NIH Maryland in 1955 / Epidemic, Chicago in 1928	01/01/1955	(Albrecht and Ghon 1901) Murray 1929	BRANHAM S E	TaxLink: S2106 (Neisseria meningitidis (Albrecht and Ghon 1901) Murray 1929) - Date of change: 5/02/2003	Null	It is the responsibility of the customer to ensure that their facilities comply with biosafety regulations for their own country	272	Neisseria meningitidis	serovar group d	chocolate blood agar,37, aerobic	nutrient broth,37, aerobic	Null	RECEIVED FROM BRANHAM S E NIH MARYLAND	Null	Null	Null	Null	Null	Null	Null	Null	Null	Null	Null	Null	Null	Null	Null	Null	Null	1928	GCA_900454015	Neisseria meningitidis	Null
NCTC 9391	Neisseria meningitidis	1129	No	Neisseriaceae	2	Terms & Conditions of Supply of Microbial Pathogens: Safety	Null	Null	S. E. Branham, NIH Maryland in 1955 / New York State in 1943	01/01/1955	(Albrecht and Ghon 1901) Murray 1929	BRANHAM S E	TaxLink: S2106 (Neisseria meningitidis (Albrecht and Ghon 1901) Murray 1929) - Date of change: 5/02/2003	Null	It is the responsibility of the customer to ensure that their facilities comply with biosafety regulations for their own country	1129	Neisseria meningitidis	serovar group d	chocolate blood agar,37, microaerophilic	nutrient broth,37, microaerophilic	Null	ISOLATED BY COHEN NEW YORK IN 1943	Null	Null	Null	Null	Null	Null	Null	Null	Null	Null	Null	Null	Null	Null	Null	Null	Null	1943	Null	Neisseria meningitidis	Null
NCTC 9393	Staphylococcus aureus	MD 55	No	Staphylococcaceae	2	Terms & Conditions of Supply of Microbial Pathogens: Safety	Null	Null	J. Marks, PHLS Cardiff in 1955 / Produces delta lysin / Marks, J. (1951) J.Hyg., Camb. 49, 52 / Marks, J. (1952) J. path. Bact. 64, 175	01/01/1955	Rosenbach 1884 (AL)	MARKS J	TaxLink: S2775 (Staphylococcus aureus subsp. aureus Rosenbach 1884) - Date of change: 5/02/2003	Null	It is the responsibility of the customer to ensure that their facilities comply with biosafety regulations for their own country	MD 55	Staphylococcus aureus	Null	Nutrient agar, 24-48 hours, 37°C, aerobic	nutrient broth,37, facultative anaerobe	MARKS J 1951 J HYG CAMB 49 52;MARKS J 1952 J PATH BACT 64 175	Null	Null	Null	Null	http://www.ebi.ac.uk/ena/data/view/ERS825158	ftp://ftp.sanger.ac.uk/pub/project/pathogens/NCTC3000/d...	Null	Null	Null	Null	Null	Null	Null	Null	Null	Null	Null	Null	1951	GCA_900458005	Staphylococcus aureus	Null
NCTC 9394	Enterobacter cloacae	d 236	No	Enterobacteriaceae	2	Terms & Conditions of Supply of Microbial Pathogens: Safety	human, faeces	Null	E. Hormaeche, Montevideo, Uruguay in 1955 / Faeces	01/01/1955	(Jordan 1890) Hormaeche and Edwards 1960 (AL)	HORMAECHE E	TaxLink: S9327 (Enterobacter cloacae subspecies cloacae (jordan 1890) hormaeche and edwards 1960) - Date of change: 16/06/2007 by NCTC Up to 16/06/2007: S1133 (Enterobacter cloacae (Jordan 1890) Hormaeche and Edwards 1960) - Date of change: 5/02/2003	Null	It is the responsibility of the customer to ensure that their facilities comply with biosafety regulations for their own country	D 236	Enterobacter cloacae	Null	nutrient agar,37, facultative anaerobe	nutrient broth,37, facultative anaerobe	Null	ISOLATED BY HORMAECHE E MONTEVIDEO	Null	Null	Null	Null	Null	Null	Null	Null	Null	Null	Null	Null	Null	Null	Null	Null	Null	1955	GCA_000210775	Enterobacter cloacae	Null
NCTC 9395	Enterobacter cloacae	d 259	No	Enterobacteriaceae	2	Terms & Conditions of Supply of Microbial Pathogens: Safety	Null	Null	E. Hormaeche, Montevideo, Uruguay in 1955 / Faeces	01/01/1955	(Jordan 1890) Hormaeche and Edwards 1960 (AL)	HORMAECHE E	TaxLink: S9327 (Enterobacter cloacae subspecies cloacae (jordan 1890) hormaeche and edwards 1960) - Date of change: 16/06/2007 by NCTC Up to 16/06/2007: S1133 (Enterobacter cloacae (Jordan 1890) Hormaeche and Edwards 1960) - Date of change: 5/02/2003	Null	It is the responsibility of the customer to ensure that their facilities comply with biosafety regulations for their own country	D 259	Enterobacter cloacae	Null	nutrient agar,37, facultative anaerobe	nutrient broth,37, facultative anaerobe	Null	ISOLATED BY HORMAECHE E MONTEVIDEO	Null	Null	Null	Null	Null	Null	Null	Null	Null	Null	Null	Null	Null	Null	Null	Null	Null	1955	Null	Enterobacter cloacae	Null
NCTC 9396	Enterobacter cloacae	A 103	No	Enterobacteriaceae	2	Terms & Conditions of Supply of Microbial Pathogens: Safety	freshwater	Null	E. Hormaeche, Montevideo, Uruguay in 1955 / Water	01/01/1955	(Jordan 1890) Hormaeche and Edwards 1960 (AL)	HORMAECHE E	TaxLink: S9327 (Enterobacter cloacae subspecies cloacae (jordan 1890) hormaeche and edwards 1960) - Date of change: 16/06/2007 by NCTC Up to 16/06/2007: S1133 (Enterobacter cloacae (Jordan 1890) Hormaeche and Edwards 1960) - Date of change: 5/02/2003	Null	It is the responsibility of the customer to ensure that their facilities comply with biosafety regulations for their own country	A 103	Enterobacter cloacae	Null	nutrient agar,37, facultative anaerobe	nutrient broth,37, facultative anaerobe	Null	Null	Null	Null	Null	Null	Null	Null	Null	Null	Null	Null	Null	Null	Null	Null	Null	Null	Null	1955	Null	Enterobacter cloacae	Null
NCTC 9409	Streptococcus agalactiae	107A Futterman	No	Streptococcaceae	2	Terms & Conditions of Supply of Microbial Pathogens: Safety	human, human vagina	Null	R. M. Fry, PHLS Cambridge in 1953 / Vagina / Todd, E. W. (1939) J. Hyg., Camb. 39, 1	01/01/1953	Lehmann and Neumann 1896 (AL)	FRY R M	TaxLink: S2822 (Streptococcus agalactiae lehmann and neumann 1896) - Date of change: 16/06/2007 by NCTC Up to 16/06/2007: G2819 (Streptococcus Rosenbach 1884) - Date of change: 5/02/2003	Serological Group B	It is the responsibility of the customer to ensure that their facilities comply with biosafety regulations for their own country	FUTTERMAN; 107 A	Streptococcus agalactiae	serovar group b	nutrient agar,37, facultative anaerobe	nutrient broth,37, facultative anaerobe	TODD E W 1939 J.HYG.,CAMB 39 1	RECEIVED FRY R M ,P.H.L.S. CAMBRIDGE	Null	Null	Null	Null	Null	Null	Null	Null	Null	Null	Null	Null	Null	Null	Null	Null	Null	1939	Null	Streptococcus agalactiae	Null
NCTC 9410	Streptococcus agalactiae	758 Cole	No	Streptococcaceae	2	Terms & Conditions of Supply of Microbial Pathogens: Safety	human, fatal human infection	Null	R. M. Fry, PHLS Cambridge in 1953 / Fatal infection / Todd, E. W. (1939) J. Hyg., Camb. 39, 1	01/01/1953	Lehmann and Neumann 1896 (AL)	FRY R M	TaxLink: S2822 (Streptococcus agalactiae lehmann and neumann 1896) - Date of change: 16/06/2007 by NCTC Up to 16/06/2007: G2819 (Streptococcus Rosenbach 1884) - Date of change: 5/02/2003	Serological Group B	It is the responsibility of the customer to ensure that their facilities comply with biosafety regulations for their own country	COLE; 758	Streptococcus agalactiae	serovar group b	nutrient agar,37, facultative anaerobe	nutrient broth,37, facultative anaerobe	TODD E W 1939 J.HYG.,CAMB 39 1	RECEIVED FRY R M ,P.H.L.S. CAMBRIDGE	Null	Null	Null	Null	Null	Null	Null	Null	Null	Null	Null	Null	Null	Null	Null	Null	Null	1939	Null	Streptococcus agalactiae	Null
NCTC 9411	Streptococcus agalactiae	859 21800/52	No	Streptococcaceae	2	Terms & Conditions of Supply of Microbial Pathogens: Safety	human, human throat	Null	R. M. Fry, PHLS Cambridge in 1953 / Throat	01/01/1953	Lehmann and Neumann 1896 (AL)	FRY R M	TaxLink: S2822 (Streptococcus agalactiae lehmann and neumann 1896) - Date of change: 16/06/2007 by NCTC Up to 16/06/2007: G2819 (Streptococcus Rosenbach 1884) - Date of change: 5/02/2003	Serological Group B	It is the responsibility of the customer to ensure that their facilities comply with biosafety regulations for their own country	859; 21800/52	Streptococcus agalactiae	serovar group b	nutrient agar,37, facultative anaerobe	nutrient broth,37, facultative anaerobe	Null	RECEIVED FRY R M ,P.H.L.S. COLINDALE	Null	Null	Null	Null	Null	Null	Null	Null	Null	Null	Null	Null	Null	Null	Null	Null	Null	1953	Null	Streptococcus agalactiae	Null
NCTC 9412	Streptococcus agalactiae	906 Irene Morris	No	Streptococcaceae	2	Terms & Conditions of Supply of Microbial Pathogens: Safety	human, human cervix ,puerperal sepsis	Null	R. M. Fry, PHLS Cambridge in 1953 / Cervix, puerperal sepsis	01/01/1953	Lehmann and Neumann 1896 (AL)	FRY R M	TaxLink: S2822 (Streptococcus agalactiae lehmann and neumann 1896) - Date of change: 16/06/2007 by NCTC Up to 16/06/2007: G2819 (Streptococcus Rosenbach 1884) - Date of change: 5/02/2003	Serological Group B	It is the responsibility of the customer to ensure that their facilities comply with biosafety regulations for their own country	IRENE MORRIS; Q C H STRAIN 27; 906	Streptococcus agalactiae	serovar group b	Columbia blood agar, 24 hours, 37°C, aerobic	nutrient broth,37, facultative anaerobe	Null	RECEIVED FRY R M ,P.H.L.S. CAMBRIDGE	Null	Null	Null	Null	Null	Null	Null	Null	Null	Null	Null	Null	Null	Null	Null	Null	Null	1953	Null	Streptococcus agalactiae	Null
NCTC 9413	Streptococcus dysgalactiae subsp. equisimilis	202A (L 862/46)	No	Streptococcaceae	2	Terms & Conditions of Supply of Microbial Pathogens: Safety	human, throat	Null	emm stg6 / R. M. Fry, PHLS Cambridge in 1953 / Throat	01/01/1953	Vandamme et al. 1996, subsp. nov. (VP)	FRY R M	TaxLink: G2819 (Streptococcus Rosenbach 1884) - Date of change: 5/02/2003	Other Group C strains	It is the responsibility of the customer to ensure that their facilities comply with biosafety regulations for their own country	L 862/46; 202A	Streptococcus sp.	Lancefield Group C	Columbia blood agar, 24-48 hours, 37°C, aerobic	nutrient broth,37, facultative anaerobe	Null	RECEIVED FROM FRY R M PHLS CAMBRIDGE	Null	Null	Null	http://www.ebi.ac.uk/ena/data/view/ERS970070	ftp://ftp.sanger.ac.uk/pub/project/pathogens/NCTC3000/...	Null	Null	Null	Null	Null	Null	Null	Null	Null	Null	Null	Null	1953	GCA_901543615	Streptococcus dysgalactiae	equisimilis
NCTC 9414	Streptococcus dysgalactiae subsp. equisimilis	781 (E 160/46)	No	Streptococcaceae	2	Terms & Conditions of Supply of Microbial Pathogens: Safety	human, throat	Null	R. M. Fry, PHLS Cambridge in 1953 / Throat	01/01/1953	Rosenbach 1884	FRY R M	TaxLink: G2819 (Streptococcus Rosenbach 1884) - Date of change: 5/02/2003	Other Group C strains	It is the responsibility of the customer to ensure that their facilities comply with biosafety regulations for their own country	E 160/46; 781	Streptococcus sp.	serovar group c	Columbia blood agar, 24-48 hours, 37°C, aerobic	nutrient broth,37, facultative anaerobe	Null	RECEIVED FROM FRY R M PHLS COLINDALE	Null	Null	Null	http://www.ebi.ac.uk/ena/data/view/ERS950457	ftp://ftp.sanger.ac.uk/pub/project/pathogens/NCTC3000/...	Null	Null	Null	Null	Null	Null	Null	Null	Null	Null	Null	Null	1953	GCA_900475255	Streptococcus dysgalactiae	equisimilis
NCTC 9415	Streptococcus agalactiae	951	No	Streptococcaceae	2	Terms & Conditions of Supply of Microbial Pathogens: Safety	human, patients nose from case of sore throat	Null	R. M. Fry, PHLS Cambridge in 1953 / Nose	01/01/1953	Lehmann and Neumann 1896 (AL)	FRY R M	TaxLink: S2822 (Streptococcus agalactiae lehmann and neumann 1896) - Date of change: 16/06/2007 by NCTC Up to 16/06/2007: G2819 (Streptococcus Rosenbach 1884) - Date of change: 5/02/2003	Serological Group B	It is the responsibility of the customer to ensure that their facilities comply with biosafety regulations for their own country	951	Streptococcus agalactiae	serovar group b	nutrient agar,37, facultative anaerobe	nutrient broth,37, facultative anaerobe	Null	RECEIVED BY FRY R M ,P.H.L.S.CAMBRIDGE	Null	Null	Null	Null	Null	Null	Null	Null	Null	Null	Null	Null	Null	Null	Null	Null	Null	1953	Null	Streptococcus agalactiae	Null
NCTC 9419	Serratia rubidaea	Elford	No	Enterobacteriaceae	2	Terms & Conditions of Supply of Microbial Pathogens: Safety	not recorded	Null	P. J. Fisher, NCTC in 1953 / W. J. Elford, MRC Hampstead / NCTC results identify as Serratia marinorubra	01/01/1953	Bizio 1823 (AL)	FISHER P J	TaxLink: S7992 (Serratia marcescens subspecies marcescens bizio 1823) - Date of change: 16/06/2007 by NCTCUp to 16/06/2007: S2701 (Serratia marcescens Bizio 1823) - Date of change: 5/02/2003	Null	It is the responsibility of the customer to ensure that their facilities comply with biosafety regulations for their own country	ELFORD; SERRATIA MARINORUBRA	Serratia marcescens	Null	Nutrient agar, 24 hours, 30°C, aerobic	nutrient broth,37, facultative anaerobe	Null	STRAIN ORIGINALLY DRIED IN 1947,ELFORD ,VAN DEN ENDE ,FISHER PRE:FR Name updated to Serratia rubidaea on 28 February 2014	Null	SERRATIA MARINORUBRA, ZOBELL AND UPHAM 1944	Null	http://www.ebi.ac.uk/ena/data/view/ERS523590	ftp://ftp.sanger.ac.uk/pub/project/pathogens/NCTC3000/d...	Null	Null	Null	Null	Null	Null	Null	Null	Null	Null	Null	Null	1947	GCA_900635665	Serratia rubidaea	Null
NCTC 9420	Vibrio cholerae biotype el tor	Tor A	No	Vibrionaceae	2	Terms & Conditions of Supply of Microbial Pathogens: Safety	Null	Null	(CN 5789) A. H. Wahba, Cairo in 1954 / Ogawa serotype	01/01/1954	Null	WAHBA A H	TaxLink: S3541 (Vibrio cholerae Pacini 1854) - Date of change: 5/02/2003	Serovar 0:1 GARDNER and VENKATRAMAN Subgroup I	It is the responsibility of the customer to ensure that their facilities comply with biosafety regulations for their own country	CN 5789; TOR A	Vibrio cholerae biotype el tor	serovar o:1	blood agar,37, facultative anaerobe	nutrient broth,37, facultative anaerobe	Null	WAHBA A H AGOUZA SERUM & VACCINE INSTITUTE EGYPT	>gb|DQ021089|NCTC 9420|Vibrio cholerae isolate NCTC 9420 DNA gyrase subunit B (gyrB) gene,partial cds.| catccacgaagacaa... $(document).ready(function(){ $("#lsl_miscellaneousSequences_1").click( function(){$("#ls_miscellaneousSequences_1").fadeIn(500);} );$("#close_ls_miscellaneousSequences_1").click( function(){$("#ls_miscellaneousSequences_1").fadeOut(500);} ); });	Null	Null	Null	Null	Null	Null	Null	Null	Null	Null	Null	Null	Null	Null	Null	Null	1954	GCA_001887615	Vibrio cholerae biotype el tor	Null
NCTC 9421	Vibrio cholerae biotype el tor	Tor 1	No	Vibrionaceae	2	Terms & Conditions of Supply of Microbial Pathogens: Safety	Null	Null	(CN 5790) A. H. Wahba, Cairo in 1954 / Ogawa serotype	01/01/1954	Null	WAHBA A H	TaxLink: S3541 (Vibrio cholerae Pacini 1854) - Date of change: 5/02/2003	Serovar 0:1 GARDNER and VENKATRAMAN Subgroup I	It is the responsibility of the customer to ensure that their facilities comply with biosafety regulations for their own country	CN 5790; TOR 1	Vibrio cholerae biotype el tor	serovar o:1	blood agar,37, facultative anaerobe	nutrient broth,37, facultative anaerobe	Null	WAHBA A H AGOUZA SERUM & VACCINE INST CAIRO	Null	Null	Null	Null	Null	Null	Null	Null	Null	Null	Null	Null	Null	Null	Null	Null	Null	1954	Null	Vibrio cholerae biotype el tor	Null
NCTC 9422	Vibrio cholerae biotype el tor	Tor 8	No	Vibrionaceae	2	Terms & Conditions of Supply of Microbial Pathogens: Safety	Null	Null	(CN 5871) A. H. Wahba, Cairo in 1954 / Inaba serotype	01/01/1954	Null	WAHBA A H	TaxLink: S3541 (Vibrio cholerae Pacini 1854) - Date of change: 5/02/2003	Serovar 0:1 GARDNER and VENKATRAMAN Subgroup I	It is the responsibility of the customer to ensure that their facilities comply with biosafety regulations for their own country	CN 5871; TOR 8	Vibrio cholerae biotype el tor	serovar o:1	blood agar,37, facultative anaerobe	nutrient broth,37, facultative anaerobe	Null	WAHBA A H AGOUZA SERUM & VACCINE INST CAIRO	Null	Null	Null	Null	Null	Null	Null	Null	Null	Null	Null	Null	Null	Null	Null	Null	Null	1954	Null	Vibrio cholerae biotype el tor	Null
NCTC 9423	Vibrio cholerae biotype el tor	Tor 31O	No	Vibrionaceae	2	Terms & Conditions of Supply of Microbial Pathogens: Safety	Null	Null	A. H. Wahba, Cairo in 1954 / Ogawa serotype	01/01/1954	Null	WAHBA A H	TaxLink: S3541 (Vibrio cholerae Pacini 1854) - Date of change: 5/02/2003	Serovar 0:1 GARDNER and VENKATRAMAN Subgroup I	It is the responsibility of the customer to ensure that their facilities comply with biosafety regulations for their own country	TOR 310	Vibrio cholerae biotype el tor	serovar o:1	blood agar,37, facultative anaerobe	nutrient broth,37, facultative anaerobe	Null	WAHBA A H AGOUZA SERUM & VACCINE INSTITUTE CAIRO	Null	Null	Null	Null	Null	Null	Null	Null	Null	Null	Null	Null	Null	Null	Null	Null	Null	1954	Null	Vibrio cholerae biotype el tor	Null
NCTC 9425	Moraxella bovis	4909/53	No	Moraxellaceae	Null	Terms & Conditions of Supply of Microbial Pathogens: Safety	mammal, keratitis in cattle	Null	(Tappin, ATCC 17948) / M. B. Hawksley in 1954 / Keratitis in cattle / Intermediate or rough form / Jackson, F. C. (1953) Am. J. vet. Res. 14, 19	01/01/1954	(Hauduroy et al. 1937) Bovre 1979	HAWKSLEY M B	TaxLink: S1919 (Moraxella (moraxella) bovis (hauduroy et al. 1937) bovre 1979) - Date of change: 16/06/2007 by NCTCUp to 16/06/2007: ? (NCTC 9425) - Date of change: 04/02/2003	Null	It is the responsibility of the customer to ensure that their facilities comply with biosafety regulations for their own country	ATCC 17948; ROUGH FORM; TAPPIN; 4909/53	Moraxella bovis	Null	blood agar,37, aerobic	nutrient broth,37, aerobic	JACKSON F C 1953 AM J VET RES 14 19	ISOLATED AT ROYAL VET COLLEGE BERKS	Null	Null	Null	Null	Null	Null	Null	Null	Null	Null	Null	Null	Null	Null	Null	Null	Null	1953	Null	Moraxella bovis	Null
NCTC 9426	Moraxella bovis	6109/53	No	Moraxellaceae	Null	Terms & Conditions of Supply of Microbial Pathogens: Safety	mammal, keratitis in cattle	Null	(Warburton, ATCC 17949) M. B. Hawksley in 1954 / Keratitis in cattle / Smooth form / Jackson, F. C. (1953) Am. J. vet. Res. 14, 19	01/01/1954	(Hauduroy et al. 1937) Bovre 1979	HAWKSLEY M B	TaxLink: S1919 (Moraxella (moraxella) bovis (hauduroy et al. 1937) bovre 1979) - Date of change: 16/06/2007 by NCTCUp to 16/06/2007: ? (NCTC 9426) - Date of change: 04/02/2003	Null	It is the responsibility of the customer to ensure that their facilities comply with biosafety regulations for their own country	ATCC 17949; SMOOTH FORM; WARBURTON; 6109/53	Moraxella bovis	Null	blood agar,37, aerobic	nutrient broth,37, aerobic	JACKSON F C 1953 AM J VET RES 14 19	ISOLATED AT ROYAL VETERINARY COLLEGE BERKS	Null	Null	Null	Null	Null	Null	Null	Null	Null	Null	Null	Null	Null	Null	Null	Null	Null	1953	GCA_900453265	Moraxella bovis	Null
NCTC 9427	Acinetobacter haemolyticus	82 Groombridge	No	Moraxellaceae	2	Terms & Conditions of Supply of Microbial Pathogens: Safety	meningitis	Null	R. Knox, London in 1954 / Meningitis	01/01/1954	(ex Stenzel and Mannheim 1963) Bouvet and Grimont 1986, nom. rev., comb. nov.	KNOX R	TaxLink: S71 (Acinetobacter calcoaceticus (Beijerinck 1911) Baumann et al. 1968) - Date of change: 5/02/2003	Null	It is the responsibility of the customer to ensure that their facilities comply with biosafety regulations for their own country	82 GROOMBRIDGE	Acinetobacter calcoaceticus	Null	nutrient agar,37, aerobic	nutrient broth,37, aerobic	Null	KNOX R GUYS MED HOSPITAL LONDON	Null	Null	Null	Null	Null	Null	Null	Null	Null	Null	Null	Null	Null	Null	Null	Null	Null	1954	Null	Acinetobacter haemolyticus	Null
NCTC 9428	Pseudomonas fluorescens	85 Groombridge	No	Pseudomonadaceae	2	Terms & Conditions of Supply of Microbial Pathogens: Safety	human, from a case of meningitis	Null	R. Knox, London in 1954 / Meningitis / NCTC results identify as Pseudomonas putida	01/01/1954	Migula 1895 (AL)	KNOX R	TaxLink: S2438 (Pseudomonas fluorescens Migula 1895) - Date of change: 5/02/2003	Null	It is the responsibility of the customer to ensure that their facilities comply with biosafety regulations for their own country	85 GROOMBRIDGE; PSEUDOMONAS PUTIDA	Pseudomonas fluorescens	Null	Nutrient agar, 24 hours, 30°C, aerobic	nutrient broth,30, aerobic	Null	KNOX R ,DEPT.OF BACT. ,GUYS MED.SCH. ,LONDON	Null	PSEUDOMONAS PUTIDA, (TREVISAN 1889) MIGULA 1895	Null	http://www.ebi.ac.uk/ena/data/view/ERS1068188	Null	Null	Null	Null	Null	Null	Null	Null	Null	Null	Null	Null	Null	1954	GCA_900636825	Pseudomonas fluorescens	Null
NCTC 9429	Actinomyces bovis	B 11	No	Actinomycetaceae	2	Terms & Conditions of Supply of Microbial Pathogens: Safety	mammal, bovine actinomycosis	Null	M. B. Hawksley, Streatley in 1954 / Bovine actinomycosis	01/01/1954	Harz 1877 (AL)	HAWKSLEY M B	TaxLink: S130 (Actinomyces bovis Harz 1877) - Date of change: 5/02/2003	Null	It is the responsibility of the customer to ensure that their facilities comply with biosafety regulations for their own country	B 11	Actinomyces bovis	Null	glucose agar,37, strict anaerobe	nutrient broth,37, strict anaerobe	Null	HAWKSLEY M B ROYAL VETERINARY COLLEGE BERKSHIRE	Null	Null	Null	Null	Null	Null	Null	Null	Null	Null	Null	Null	Null	Null	Null	Null	Null	1954	Null	Actinomyces bovis	Null
NCTC 9430	Actinomyces bovis	B 12	No	Actinomycetaceae	2	Terms & Conditions of Supply of Microbial Pathogens: Safety	mammal, bovine actinomycosis	Null	M. B. Hawksley, Streatley in 1954 / Bovine actinomycosis	01/01/1954	Harz 1877 (AL)	HAWKSLEY M B	TaxLink: S130 (Actinomyces bovis Harz 1877) - Date of change: 5/02/2003	Null	It is the responsibility of the customer to ensure that their facilities comply with biosafety regulations for their own country	B 12	Actinomyces bovis	Null	glucose agar,37, strict anaerobe	nutrient broth,37, strict anaerobe	Null	HAWKSLEY M B ROYAL VETERINARY COLLEGE BERKSHIRE	Null	Null	Null	Null	Null	Null	Null	Null	Null	Null	Null	Null	Null	Null	Null	Null	Null	1954	Null	Actinomyces bovis	Null
NCTC 9431	Actinomyces bovis	B 14	No	Actinomycetaceae	2	Terms & Conditions of Supply of Microbial Pathogens: Safety	mammal, bovine actinomycosis	Null	M. B. Hawksley, Streatley in 1954 / Bovine actinomycosis	01/01/1954	Harz 1877 (AL)	HAWKSLEY M B	TaxLink: S130 (Actinomyces bovis Harz 1877) - Date of change: 5/02/2003	Null	It is the responsibility of the customer to ensure that their facilities comply with biosafety regulations for their own country	B 14	Actinomyces bovis	Null	glucose agar,37, strict anaerobe	nutrient broth,37, strict anaerobe	Null	HAWKSLEY M B ROYAL VETERINARY COLLEGE BERKSHIRE	Null	Null	Null	Null	Null	Null	Null	Null	Null	Null	Null	Null	Null	Null	Null	Null	Null	1954	Null	Actinomyces bovis	Null
NCTC 9432	Bacillus circulans	STOSB	No	Bacillaceae	2	Terms & Conditions of Supply of Microbial Pathogens: Safety	mammal, guinea pig faeces	Null	A. C. Jones, PHLS Shrewsbury in 1954 / Inhibits growth of Salmonella typhi, Salmonella heidelberg and Staphylococcus aureus / Guinea pig faeces	01/01/1954	Jordan 1890 (AL)	JONES A C	TaxLink: S396 (Bacillus circulans Jordan 1890) - Date of change: 5/02/2003	Null	It is the responsibility of the customer to ensure that their facilities comply with biosafety regulations for their own country	STOSB	Bacillus circulans	Null	nutrient agar,37, facultative anaerobe	nutrient broth,37, facultative anaerobe	Null	JONES A C PHL SHREWSBURY	Null	Null	Null	Null	Null	Null	Null	Null	Null	Null	Null	Null	Null	Null	Null	Null	Null	1954	Null	Bacillus circulans	Null
NCTC 9433	Pseudomonas aeruginosa	292	No	Pseudomonadaceae	2	Terms & Conditions of Supply of Microbial Pathogens: Safety	plant;tobacco plant	Null	(ATCC 14425) W. J. Dowson, Cambridge in 1954 / Tobacco in the Phillipines in 1925 / Pseudomonas polycolor / Elrod, R. P. & Braun, A. C. (1942) J. Bact. 44, 633 / Hoff, J. C. & Drake, C. H. (1960) J. Bact. 80, 420	01/01/1954	(Schroeter 1872) Migula 1900 (AL)	DOWSON W J	TaxLink: S2402 (Pseudomonas aeruginosa (Schroeter 1872) Migula 1900) - Date of change: 5/02/2003	Null	It is the responsibility of the customer to ensure that their facilities comply with biosafety regulations for their own country	ATCC 14425; 292	Pseudomonas aeruginosa	Null	Nutrient agar, 24 hours, 37°C, aerobic	nutrient broth,37, aerobic	HOFF J C & DRAKE C H 1960 J.BACTERIOLOGY 80 420; ELROD R P & BRAUN A C	ISOLATED FROM TOBACCO IN THE PHILLIPINES 1925	Null	Null	Null	http://www.ebi.ac.uk/ena/data/view/ERS554120	ftp://ftp.sanger.ac.uk/pub/project/pathogens/NCTC3000/d...	Null	Null	Null	Null	Null	Null	Null	Null	Null	Null	Null	Null	1925	GCA_900478745	Pseudomonas aeruginosa	Null
NCTC 9434	Escherichia coli	Bullard	No	Enterobacteriaceae	2	Terms & Conditions of Supply of Microbial Pathogens: Safety	human, vagina & urine	Null	(Seamens Hospital 4312/54, 4323/54) G.L. Robinson, Greenwich in 1954 / 018ac:K77:H- / Vagina and urine in 1954 / Bacterium coli-mutabile	01/01/1954	(Migula 1895) Castellani and Chalmers 1919 (AL)	ROBINSON G L	TaxLink: S1192 (Escherichia coli (Migula 1895) Castellani and Chalmers 1919) - Date of change: 5/02/2003	Null	It is the responsibility of the customer to ensure that their facilities comply with biosafety regulations for their own country	BULLARD; 4312/54; 4323/54	Escherichia coli	serovar o18ac:k77:h-	Nutrient agar, 24-48 hours, 37°C, aerobic	nutrient broth,37, facultative anaerobe	Null	GREENWICH,SEAMANS HOSPITAL	Null	BACTERIUM COLI-MUTABILE, (BUCHANAN, 1911) EBERSON, 1918	Null	http://www.ebi.ac.uk/ena/data/view/ERS799799	ftp://ftp.sanger.ac.uk/pub/project/pathogens/NCTC3000/d...	Null	Null	Null	Null	Null	Null	Null	Null	Null	Null	Null	Null	1954	GCA_900450415	Escherichia coli	Null
NCTC 9435	Actinobacillus equuli	BVE/1	No	Pasteurellaceae	2	Terms & Conditions of Supply of Microbial Pathogens: Safety	mammal, kidney of foal with pyosepticaemia	Null	B. T. Farrelly, Newmarket in 1954 / Kidney, foal / Bacterium viscosum-equi	01/01/1954	(van Straaten 1918) Haupt 1934 (AL)	FARRELLY B T	TaxLink: S7857 (Actinobacillus equuli subsp. equuli (van Straaten 1918) Haupt 1934) - Date of change: 5/02/2003	Null	It is the responsibility of the customer to ensure that their facilities comply with biosafety regulations for their own country	BVE/1	Actinobacillus equuli	Null	blood agar,37, facultative anaerobe	nutrient broth,37, facultative anaerobe	Null	ANIMAL HEALTH TRUST,NEWMARKET	Null	Null	Null	Null	Null	Null	Null	Null	Null	Null	Null	Null	Null	Null	Null	Null	Null	1954	GCA_900638075	Actinobacillus equuli	Null
NCTC 9436	Bacillus pumilus	Birmingham	No	Bacillaceae	Null	Terms & Conditions of Supply of Microbial Pathogens: Safety	Null	Null	K. A. Bissett, Birmingham in 1953 / Bacillus sp. / Inhibits Micrococcus luteus NCTC 2665	01/01/1953	Meyer and Gottheil 1901 (AL)	BISSET K A	TaxLink: S430 (Bacillus pumilus Meyer and Gottheil 1901) - Date of change: 5/02/2003	Null	It is the responsibility of the customer to ensure that their facilities comply with biosafety regulations for their own country	BIRMINGHAM	Bacillus pumilus	Null	nutrient agar,37, aerobic	nutrient broth,37, aerobic	Null	MEDICAL SCHOOL,THE HOSPITALS CENTRE,BIRMINGHAM	Null	Null	Null	Null	Null	Null	Null	Null	Null	Null	Null	Null	Null	Null	Null	Null	Null	1953	Null	Bacillus pumilus	Null
NCTC 9492	Shigella sonnei	4647	No	Enterobacteriaceae	2	Terms & Conditions of Supply of Microbial Pathogens: Safety	not recorded	Null	A. J. H. Tomlinson, PHLS County Hall London in 1954 / Sulphonamide sensitive strain, requires tryptophane for growth	01/01/1954	(Levine 1920) Weldin 1927 (AL)	TOMLINSON A J H	TaxLink: S2716 (Shigella sonnei (Levine 1920) Weldin 1927) - Date of change: 5/02/2003	Null	It is the responsibility of the customer to ensure that their facilities comply with biosafety regulations for their own country	4647	Shigella sonnei	Null	nutrient agar,37, facultative anaerobe	nutrient broth,37, facultative anaerobe	Null	FROM TOMLINSON A J H ,P.H.L.S. COUNTY HALL ,LONDON S.E.1. PRE:FR	Null	Null	Null	Null	Null	Null	Null	Null	Null	Null	Null	Null	Null	Null	Null	Null	Null	1954	Null	Shigella sonnei	Null
NCTC 9493	Serratia plymuthica	9493 RE XX1VC	No	Enterobacteriaceae	2	Terms & Conditions of Supply of Microbial Pathogens: Safety	butter;water source	Null	F. L. Barrett, Bromley Cross, Lancashire in 1954 / Water / Serratia marcescens	01/01/1954	(Lehmann and Neumann 1896) Breed et al. 1948	BARRETT F L	TaxLink: S2704 (Serratia plymuthica (Lehmann and Neumann 1896) Breed et al. 1948) - Date of change: 5/02/2003	Null	It is the responsibility of the customer to ensure that their facilities comply with biosafety regulations for their own country	RE XXIVC	Serratia plymuthica (DYAR 1895) BERGEY et al. 1923 (AL)	Null	nutrient agar,37, facultative anaerobe	nutrient broth,37, facultative anaerobe	Null	ISOLATED BY BLEACHERS ASSOC. ,BROMLEY CROSS,LANCS.	Null	Null	Null	Null	Null	Null	Null	Null	Null	Null	Null	Null	Null	Null	Null	Null	Null	1954	Null	Serratia plymuthica	Null
NCTC 9494	Klebsiella pneumoniae subsp pneumoniae	4428-53	No	Enterobacteriaceae	2	Terms & Conditions of Supply of Microbial Pathogens: Safety	human, sputum	Null	P. R. Edwards, CDC Atlanta in 1954 / Capsular serotype 1 / Friedlanders Bacillus / Sputum	01/01/1954	Null	EDWARDS P R	TaxLink: ? (NCTC 9494) - Date of change: 04/02/2003	Null	It is the responsibility of the customer to ensure that their facilities comply with biosafety regulations for their own country	FRIEDLANDERS BACC; 4428-53	Klebsiella aerogenes	Null	Nutrient agar, 24 hours, 37°C, aerobic	nutrient broth,37, facultative anaerobe	Null	EDWARDS P R, COMM DIS CENTER, CHAMBLEE, GEORGIA, USA	Null	Null	Null	http://www.ebi.ac.uk/ena/data/view/ERS523591	ftp://ftp.sanger.ac.uk/pub/project/pathogens/NCTC3000/d...	Null	Null	Null	Null	Null	Null	Null	Null	Null	Null	Null	Null	1954	GCA_900452185	Klebsiella pneumoniae	pneumoniae
NCTC 9495	Klebsiella pneumoniae sensu stricto	4432-53	No	Enterobacteriaceae	2	Terms & Conditions of Supply of Microbial Pathogens: Safety	human, empyema	Null	P. R. Edwards, CDC Atlanta in 1954 / Klebsiella sp. Friedlander type I / Empyema / Capsular serotype 1	01/01/1954	Null	EDWARDS P R	TaxLink: ? (NCTC 9495) - Date of change: 04/02/2003	Null	It is the responsibility of the customer to ensure that their facilities comply with biosafety regulations for their own country	K.SP.FRIEDLANDER 1; 4432-53	Klebsiella edwardsii var. atlantae	Null	Nutrient agar, 24-48 hours, 37°C, aerobic	nutrient broth,37, facultative anaerobe	Null	EDWARDS P R CDC ATALNTA	Null	Null	Null	http://www.ebi.ac.uk/ena/data/view/ERS799800	ftp://ftp.sanger.ac.uk/pub/project/pathogens/NCTC3000/d...	Null	Null	Null	Null	Null	Null	Null	Null	Null	Null	Null	Null	1954	GCA_901421105	Klebsiella pneumoniae sensu stricto	Null
NCTC 9496	Klebsiella edwardsii var. atlantae	4610-53	No	Enterobacteriaceae	2	Terms & Conditions of Supply of Microbial Pathogens: Safety	human, from bronchial washings	Ref #: 95493 Author(s): Bootsma,H.J.;van der Heide,H.G.;van de Pas,S.;Schouls,L.M.;Mooi,F.R. Journal: J Infect Dis Title: Analysis of Moraxella catarrhalis by DNA typing: evidence for a distinct subpopulation associated with virulence traits Volume: 181 Page(s): 1376-87 Year: 2000 Keyword(s): Adult Antigens, Bacterial/genetics Antigens, Surface/genetics Bacterial Outer Membrane Proteins/genetics Base Sequence Carrier State Child Humans Laryngitis/microbiology Lung Diseases, Obstructive/genetics/microbiology Molecular Sequence Data Moraxella (Branhamella) catarrhalis/classification/*genetics/*pathogenicity Neisseriaceae Infections/genetics/microbiology Polymorphism, Restriction Fragment Length RNA, Ribosomal, 16S/chemistry Respiratory Tract Infections/microbiology Remarks: Two DNA typing methods, probe-generated restriction fragment length polymorphism analysis and single-adapter amplified fragment length polymorphism analysis, were used to study the genetic relationships among 90 Moraxella catarrhalis strains. Both methods were found to be highly concordant, generating a dendrogram with 2 main branches. The division of the M. catarrhalis population into 2 subspecies was supported by analysis of the 16S rRNA sequences. Both beta-lactamase-positive and beta-lactamase-negative strains were found in all main branches, suggesting horizontal transfer of the beta-lactamase gene. In contrast, 2 virulence traits, complement resistance and adherence to epithelial cells, were strongly associated with 1 of the 2 subspecies. The branch depth suggested that complement-resistant adherent strains diverged from a common ancestor more recently than did complement-sensitive nonadherent strains. These findings suggest the existence of subpopulations of M. catarrhalis that differ in virulence, and they may have implications for vaccine development. URL: 10762569--Ref #: 48709 Author(s): Dauga,C. Journal: Int J Syst Evol Microbiol Title: Evolution of the gyrB gene and the molecular phylogeny of Enterobacteriaceae: a model molecule for molecular systematic studies Volume: 52 Page(s): 531-47 Year: 2002 Keyword(s): GENBANK/AJ300528 GENBANK/AJ300529 GENBANK/AJ300530 GENBANK/AJ300531 GENBANK/AJ300532 GENBANK/AJ300533 GENBANK/AJ300534 GENBANK/AJ300535 GENBANK/AJ300536 GENBANK/AJ300537 GENBANK/AJ300538 GENBANK/AJ300539 GENBANK/AJ300540 GENBANK/AJ300541 GENBANK/AJ300542 GENBANK/AJ300543 GENBANK/AJ300544 GENBANK/AJ300545 GENBANK/AJ300546 GENBANK/AJ300547 GENBANK/AJ300548 GENBANK/AJ300549 GENBANK/AJ300550 GENBANK/AJ300551 GENBANK/AJ300552 GENBANK/AJ300553 GENBANK/AJ300554 DNA Gyrase/*genetics Enterobacteriaceae/*classification/genetics Evolution, Molecular Genes, rRNA Molecular Sequence Data Phenotype RNA, Bacterial/chemistry RNA, Ribosomal, 16S/chemistry Remarks: Phylogenetic trees showing the evolutionary relatedness of Enterobacteriaceae based upon gyrB and 16S rRNA genes were compared. Congruence among trees of these molecules indicates that the genomes of these species are not completely mosaic and that molecular systematic studies can be carried out. Phylogenetic trees based on gyrB sequences appeared to be more reliable at determining relationships among Serratia species than trees based on 16S rRNA gene sequences. gyrB sequences from Serratia species formed a monophyletic group validated by significant bootstrap values. Serratia fonticola had the most deeply branching gyrB sequence in the Serratia monophyletic group, which was consistent with its atypical phenotypic characteristics. Klebsiella and Enterobacter genera seemed to be polyphyletic, but the branching patterns of gyrB and 16S rRNA gene trees were not congruent. Enterobacter aerogenes was grouped with Klebsiella pneumoniae on the gyrB phylogenetic tree, which supports that this species could be transferred to the Klebsiella genus. Unfortunately, 16S rRNA and gyrB phylogenetic trees gave conflicting evolutionary relationships for Citrobacter freundii because of its unusual gyrB evolutionary process. gyrB lateral gene transfer was suspected for Hafnia alvei. Saturation of gyrB genes was observed by the pairwise comparison of Proteus spp., Providencia alcalifaciens and Morganella morganii sequences. Depending on their level of variability, 16S rRNA gene sequences were useful for describing phylogenetic relationships between distantly related Enterobacteriaceae, whereas gyrB sequence comparison was useful for inferring intra- and some intergeneric relationships. URL: 11931166--Ref #: 95457 Author(s): Bodetti,T.J.;Jacobson,E.;Wan,C.;Hafner,L.;Pospischil,A.;Rose,K.;Timms,P. Journal: Syst Appl Microbiol Title: Molecular evidence to support the expansion of the hostrange of Chlamydophila pneumoniae to include reptiles as well as humans, horses, koalas and amphibians Volume: 25 Page(s): 146-52 Year: 2002 Keyword(s): GENBANK/AY026515 GENBANK/AY026516 GENBANK/AY026517 GENBANK/AY026518 GENBANK/AY026519 GENBANK/AY026520 Amphibia/*microbiology Animals Bacterial Outer Membrane Proteins/chemistry Chlamydophila Infections/diagnosis/microbiology Chlamydophila pneumoniae/classification/*genetics/*isolation & purification Disease Reservoirs Horses/microbiology Humans Immunohistochemistry Marsupialia/microbiology Molecular Sequence Data Polymerase Chain Reaction/methods RNA, Bacterial/analysis RNA, Ribosomal, 16S/analysis Reptiles/classification/*microbiology Sensitivity and Specificity Sequence Analysis, DNA Species Specificity Remarks: The Chlamydiales are a family of unique intracellular pathogens that cause significant disease in humans, birds and a wide range of animal hosts. Of the currently recognized species, Chlamydophila (previously Chlamydia) pneumoniae, unlike the other chlamydial species, has been previously considered to be solely a pathogen of humans, causing significant respiratory disease and has also been strongly connected with cardiovascular disease. Here we report the finding that strains of C. pneumoniae are widespread in the environment, being detected by molecular methods in a range of reptiles (snakes, iguanas, chameleons) and amphibians (frogs, turtles). Of particular interest was the finding that genotyping of the chlamydial major outer membrane protein gene in these newly identified C. pneumoniae strains showed that many were genetically very similar, if not identical to the human respiratory strains. Whether these reptilian and amphibian strains of C. pneumoniae are still capable of infecting humans, or crossed the host barrier some time ago, remains to be determined but may provide further insights into the relationship of this common respiratory infection with its human host. URL: 12086181--Ref #: 13696 Author(s): Bootsma,H.J.;van der Heide,H.G.;van de Pas,S.;Schouls,L.M.;Mooi,F.R. Journal: J Infect Dis Title: Analysis of Moraxella catarrhalis by DNA typing: evidence for a distinct subpopulation associated with virulence traits Volume: 181 Page(s): 1376-87 Year: 2000 Keyword(s): Adult Antigens, Bacterial/genetics Antigens, Surface/genetics Bacterial Outer Membrane Proteins/genetics Base Sequence Carrier State Child Human Laryngitis/microbiology Lung Diseases, Obstructive/genetics/microbiology Molecular Sequence Data Moraxella (Branhamella) catarrhalis/classification/*genetics/*pathogenicity Neisseriaceae Infections/genetics/microbiology Polymorphism, Restriction Fragment Length RNA, Ribosomal, 16S/chemistry Respiratory Tract Infections/microbiology Support, Non-U.S. Gov't Remarks: Two DNA typing methods, probe-generated restriction fragment length polymorphism analysis and single-adapter amplified fragment length polymorphism analysis, were used to study the genetic relationships among 90 Moraxella catarrhalis strains. Both methods were found to be highly concordant, generating a dendrogram with 2 main branches. The division of the M. catarrhalis population into 2 subspecies was supported by analysis of the 16S rRNA sequences. Both beta-lactamase-positive and beta-lactamase-negative strains were found in all main branches, suggesting horizontal transfer of the beta-lactamase gene. In contrast, 2 virulence traits, complement resistance and adherence to epithelial cells, were strongly associated with 1 of the 2 subspecies. The branch depth suggested that complement-resistant adherent strains diverged from a common ancestor more recently than did complement-sensitive nonadherent strains. These findings suggest the existence of subpopulations of M. catarrhalis that differ in virulence, and they may have implications for vaccine development. URL: 20227761--Ref #: 5170 Author(s): Cowan,S.T.;Steel,K.J.;Shaw,C. Journal: J. Gen. Microbiol. Title: A classification of the Klebsiella group Volume: 23 Page(s): 601-612 Year: 1960	(ATCC 13887) P. R. Edwards, CDC Atlanta in 1954 / Bronchial washings / Klebsiella sp. Friedlander type I / Capsular serotype 1 / Cowan, S. T. et al. (1960) J. gen. Microbiol. 23, 601	01/01/1954	Null	EDWARDS P R	TaxLink: ? (NCTC 9496) - Date of change: 04/02/2003	Null	It is the responsibility of the customer to ensure that their facilities comply with biosafety regulations for their own country	ATCC 13887; CDC 421-68; DSM 9377; KLEB.SP.FRIEDLANDER; TYPE 1; 4610-53	Klebsiella edwardsii var. atlantae	Null	nutrient agar,37, facultative anaerobe	nutrient broth,37, facultative anaerobe	COWAN S T ET AL 1960 J GEN MICROBIOL 23 601	RECEIVED FROM EDWARDS P R CDC ATLANTA	>gb|AJ300551|CIP 5731T| ATCC 13337T| BIOTYPE 1|Hafnia alvei partial gyrB gene for DNA gyrase B subunit strain CIP5731T, ATCC 13337T, Biotype 1.| ataagtttgatgaca... $(document).ready(function(){ $("#lsl_miscellaneousSequences_1").click( function(){$("#ls_miscellaneousSequences_1").fadeIn(500);} );$("#close_ls_miscellaneousSequences_1").click( function(){$("#ls_miscellaneousSequences_1").fadeOut(500);} ); });	Null	Null	Null	Null	>gb|AF192339|TYPE 1|Moraxella catarrhalis type 1 16S ribosomal RNA gene, partialsequence.| agtagagtttgatca... $(document).ready(function(){ $("#lsl_ribosomalDna16s_1").click( function(){$("#ls_ribosomalDna16s_1").fadeIn(500);} );$("#close_ls_ribosomalDna16s_1").click( function(){$("#ls_ribosomalDna16s_1").fadeOut(500);} ); }); >gb|X77122|LMG 8819| TYPE 1|R.leguminosarum (LMG 8819) 16S rRNA gene.| aacgaacgctggcgg... $(document).ready(function(){ $("#lsl_ribosomalDna16s_2").click( function(){$("#ls_ribosomalDna16s_2").fadeIn(500);} );$("#close_ls_ribosomalDna16s_2").click( function(){$("#ls_ribosomalDna16s_2").fadeOut(500);} ); }); >gb|AF451296|TURTLE TYPE 1|Neochlamydia sp. 'turtle type 1' 16S ribosomal RNA gene, partialsequence.| ttagcgatcgtttcc... $(document).ready(function(){ $("#lsl_ribosomalDna16s_3").click( function(){$("#ls_ribosomalDna16s_3").fadeIn(500);} );$("#close_ls_ribosomalDna16s_3").click( function(){$("#ls_ribosomalDna16s_3").fadeOut(500);} ); }); >gb|AF451294|TURTLE TYPE 1|Chlamydophila abortus isolate turtle type 1 16S ribosomal RNA gene,partial sequence.| acggaataacgactt... $(document).ready(function(){ $("#lsl_ribosomalDna16s_4").click( function(){$("#ls_ribosomalDna16s_4").fadeIn(500);} );$("#close_ls_ribosomalDna16s_4").click( function(){$("#ls_ribosomalDna16s_4").fadeOut(500);} ); }); >gb|AF451290|IGUANA TYPE 1|Chlamydophila pneumoniae isolate iguana type 1 16S ribosomal RNAgene, partial sequence.| aatgacttcggttgt... $(document).ready(function(){ $("#lsl_ribosomalDna16s_5").click( function(){$("#ls_ribosomalDna16s_5").fadeIn(500);} );$("#close_ls_ribosomalDna16s_5").click( function(){$("#ls_ribosomalDna16s_5").fadeOut(500);} ); }); >gb|AF451289|BURMESE PYTHON TYPE 1|Chlamydophila abortus isolate burmese python type 1 16S ribosomalRNA gene, partial sequence.| atagcttcggttatt... $(document).ready(function(){ $("#lsl_ribosomalDna16s_6").click( function(){$("#ls_ribosomalDna16s_6").fadeIn(500);} );$("#close_ls_ribosomalDna16s_6").click( function(){$("#ls_ribosomalDna16s_6").fadeOut(500);} ); });	Null	>gb|X87293|BIOTYPE 1 ATCC 27562 T|V.vulnificus 23S rRNA gene, biotype 1.| ggttaagtgactaag... $(document).ready(function(){ $("#lsl_ribosomalDna23s_1").click( function(){$("#ls_ribosomalDna23s_1").fadeIn(500);} );$("#close_ls_ribosomalDna23s_1").click( function(){$("#ls_ribosomalDna23s_1").fadeOut(500);} ); });	variety atlantae	Null	Null	Null	Null	Null	Null	Null	Null	1954	Null	Klebsiella edwardsii var. atlantae	Null
NCTC 9498	Klebsiella pneumoniae	453/54	No	Enterobacteriaceae	2	Terms & Conditions of Supply of Microbial Pathogens: Safety	Null	Null	P. R. Edwards, CDC Atlanta in 1954 / Klebsiella sp. Friedlander type 1 / Capsular serotype 1	01/01/1954	Null	EDWARDS P R	TaxLink: ? (NCTC 9498) - Date of change: 04/02/2003	Null	It is the responsibility of the customer to ensure that their facilities comply with biosafety regulations for their own country	K.SP.FRIEDLANDER 1; 453/54	Klebsiella edwardsii var. atlantae	Null	Nutrient agar, 24-48 hours, 37°C, aerobic	nutrient broth,37, facultative anaerobe	Null	EDWARDS P R CDC ATLANTA	Null	Null	Null	http://www.ebi.ac.uk/ena/data/view/ERS702134	ftp://ftp.sanger.ac.uk/pub/project/pathogens/NCTC3000/d...	Null	Null	Null	Null	Null	Null	Null	Null	Null	Null	Null	Null	1954	GCA_900452625	Klebsiella pneumoniae	Null
NCTC 9499	Klebsiella pneumoniae	602/54	No	Enterobacteriaceae	2	Terms & Conditions of Supply of Microbial Pathogens: Safety	mammal, pneumonia, canine	Null	P. R. Edwards, CDC Atlanta in 1954 / Canine pneumonia / Klebsiella sp. Friedlander type 1 / Capsular serotype 1	01/01/1954	Null	EDWARDS P R	TaxLink: ? (NCTC 9499) - Date of change: 04/02/2003	Null	It is the responsibility of the customer to ensure that their facilities comply with biosafety regulations for their own country	602/54	Klebsiella aerogenes	Null	Nutrient agar, 24-48 hours, 37°C, aerobic	nutrient broth,37, facultative anaerobe	Null	EDWARDS P R, COMM DIS CENTER, CHAMBLEE, GEORGIA, USA	Null	KLEBSIELLA SP, FRIEDLANDERS NOT	Null	http://www.ebi.ac.uk/ena/data/view/ERS1457009	Null	Null	Null	Null	Null	Null	Null	Null	Null	Null	Null	Null	Null	1954	GCA_900451245	Klebsiella pneumoniae	Null
NCTC 9504	Klebsiella pneumoniae subsp. pneumoniae	367-54	No	Enterobacteriaceae	2	Terms & Conditions of Supply of Microbial Pathogens: Safety	human, infection following surgery	Null	P. R. Edwards, CDC Atlanta in 1954 / Klebsiella sp. Friedlander type 2 / Capsular serotype 2	01/01/1954	(Schroeter 1886) Ørskov 1984	EDWARDS P R	TaxLink: ? (NCTC 9504) - Date of change: 04/02/2003	Null	It is the responsibility of the customer to ensure that their facilities comply with biosafety regulations for their own country	367-54	Klebsiella aerogenes	Capsular Type: K2	Nutrient agar, 24 hours, 37°C, aerobic	nutrient broth,37, facultative anaerobe	Null	EDWARDS P R, COMM DIS CENTER, CHAMBLEE, GEORGIA, USA	Null	Null	Null	http://www.ebi.ac.uk/ena/data/view/ERS523592	ftp://ftp.sanger.ac.uk/pub/project/pathogens/NCTC3000/d...	Null	Null	Null	Null	Null	Null	Null	rmpA positive, wcaG negative	Null	Null	Null	Null	1954	GCA_900452075	Klebsiella pneumoniae	pneumoniae
NCTC 9506	Shigella sonnei	6670	No	Enterobacteriaceae	2	Terms & Conditions of Supply of Microbial Pathogens: Safety	not recorded	Null	A. J. H. Tomlinson, PHLS County Hall, London 1954 / Sulphonamide sensitive strain, requires histidine for growth	01/01/1954	(Levine 1920) Weldin 1927 (AL)	TOMLINSON A J H	TaxLink: S2716 (Shigella sonnei (Levine 1920) Weldin 1927) - Date of change: 5/02/2003	Null	It is the responsibility of the customer to ensure that their facilities comply with biosafety regulations for their own country	6670	Shigella sonnei	Null	nutrient agar,37, facultative anaerobe	nutrient broth,37, facultative anaerobe	Null	FROM TOMLINSON A J H ,P.H.L.S. COUNTY HALL ,LONDON S.E.1. PRE:FR	Null	Null	Null	Null	Null	Null	Null	Null	Null	Null	Null	Null	Null	Null	Null	Null	Null	1954	Null	Shigella sonnei	Null
NCTC 9507	Yersinia pseudotuberculosis	27	No	Enterobacteriaceae	2	Terms & Conditions of Supply of Microbial Pathogens: Safety	mammal, hare	Null	(ATCC 13980) E. Thal, Stockholm in 1954 / Hare, Sweden in 1952 / Schutze group III / Thal, E. (1954) Utersuchungen uber Pasteurella pseudotuberculosis, Thesis, Berlingska Boktryckeriet, Lund	01/01/1954	(Pfeiffer 1889) Smith and Thal 1965 (AL)	THAL E	TaxLink: S3618 (Yersinia pseudotuberculosis (Pfeiffer 1889) Smith and Thal 1965) - Date of change: 5/02/2003	Null	It is the responsibility of the customer to ensure that their facilities comply with biosafety regulations for their own country	ATCC 13980; 27	Yersinia pseudotuberculosis	Null	blood agar,37, facultative anaerobe	nutrient broth,37, facultative anaerobe	THAL E 1954 UTERSUCHUNGEN UBER PASTEURELLA PSTB	Null	Null	Null	Null	Null	Null	Null	Null	Null	Null	Null	Null	Null	Null	Null	Null	Null	Null	1952	Null	Yersinia pseudotuberculosis	Null
NCTC 9508	Yersinia pseudotuberculosis	43	No	Enterobacteriaceae	2	Terms & Conditions of Supply of Microbial Pathogens: Safety	mammal, mink	Null	E. Thal, Stockholm in 1954 / Mink, Sweden in 1952 / Schutze group III / Thal, E. (1954) Untersuchungen uber Pasteurella pseudotuberculosis, Thesis, Berlingska Boktryckeriet, Lund	01/01/1954	(Pfeiffer 1889) Smith and Thal 1965 (AL)	THAL E	TaxLink: S3618 (Yersinia pseudotuberculosis (Pfeiffer 1889) Smith and Thal 1965) - Date of change: 5/02/2003	Null	It is the responsibility of the customer to ensure that their facilities comply with biosafety regulations for their own country	43	Yersinia pseudotuberculosis	Null	blood agar,37, facultative anaerobe	nutrient broth,37, facultative anaerobe	THAL E 1954 UNTERSUCHUNGEN UBER PASTEURELLA PSEUDOTB	ISOLATED IN 1952	Null	Null	Null	Null	Null	Null	Null	Null	Null	Null	Null	Null	Null	Null	Null	Null	Null	1952	Null	Yersinia pseudotuberculosis	Null
NCTC 9509	Yersinia pseudotuberculosis	105	No	Enterobacteriaceae	2	Terms & Conditions of Supply of Microbial Pathogens: Safety	mammal, mink	Null	E. Thal, Stockholm in 1954 / Mink, Denmark in 1943 / Schutze group III / Toxic strain / Thal, E. (1954) Untersuchungen uber Pasteurella pseudotuberculosis, Thesis, Belingska Boktryckeriet, Lund	01/01/1943	(Pfeiffer 1889) Smith and Thal 1965 (AL)	THAL E	TaxLink: S3618 (Yersinia pseudotuberculosis (Pfeiffer 1889) Smith and Thal 1965) - Date of change: 5/02/2003	Null	It is the responsibility of the customer to ensure that their facilities comply with biosafety regulations for their own country	105	Yersinia pseudotuberculosis	Null	blood agar,37, facultative anaerobe	nutrient broth,37, facultative anaerobe	THAL E 1954 UNTERSUCHUNGEN UBER PASTEURELLA PSEUDOTB	Null	Null	Null	Null	Null	Null	Null	Null	Null	Null	Null	Null	Null	Null	Null	Null	Null	Null	1943	Null	Yersinia pseudotuberculosis	Null
NCTC 9527	Raoultella planticola	MWB 1	No	Enterobacteriaceae	2	Terms & Conditions of Supply of Microbial Pathogens: Safety	butter	Null	N. P. Burman, London in 1954 / Bacterium aerogenes type I / Water in 1954 / Capsular serotype 8	01/01/1954	Null	BURMAN N P	TaxLink: ? (NCTC 9527) - Date of change: 04/02/2003	Null	It is the responsibility of the customer to ensure that their facilities comply with biosafety regulations for their own country	MWB 1	Klebsiella aerogenes	Null	Nutrient agar, 24-48 hours, 37°C, aerobic	nutrient broth,37, facultative anaerobe	Null	BURMAN N P,MET WATER BOARD,NEW RIVER HEAD,ROSEBERRY AVENUE PRE:FR	Null	Null	Null	http://www.ebi.ac.uk/ena/data/view/ERS715474	ftp://ftp.sanger.ac.uk/pub/project/pathogens/NCTC3000/d...	Null	Null	Null	Null	Null	Null	Null	Null	Null	Null	Null	Null	1954	GCA_901420695	Raoultella planticola	Null
NCTC 9528	Raoultella planticola	WB 2	No	Enterobacteriaceae	2	Terms & Conditions of Supply of Microbial Pathogens: Safety	butter	Null	N. P. Burman, London in 1954 / Water in 1954 / Non-capsulated	01/01/1954	Null	BURMAN N P	TaxLink: ? (NCTC 9528) - Date of change: 04/02/2003	Null	It is the responsibility of the customer to ensure that their facilities comply with biosafety regulations for their own country	MWB 2	Klebsiella aerogenes	Null	Nutrient agar, 24-48 hours, 37°C, aerobic	nutrient broth,37, facultative anaerobe	Null	BURMAN N P,MET WATER BOARD,NEW RIVER HEAD,ROSEBERRY AVENUE PRE:FR	Null	Null	Null	http://www.ebi.ac.uk/ena/data/view/ERS1324153	Null	Null	Null	Null	Null	Null	Null	Null	Null	Null	Null	Null	Null	1954	GCA_900455785	Raoultella planticola	Null
NCTC 9529	Cronobacter universalis	MWB 3	Yes	Enterobacteriaceae	2	Terms & Conditions of Supply of Microbial Pathogens: Safety	freshwater	Ref #: 43210 Author(s): Iversen,C.;Lehner,A.;Mullane,N.;Bidlas,E.;Cleenwerck,I.;Marugg,J.;Fanning,S.;Stephan,R.;Joosten,H. Journal: BMC Evol Biol Title: The taxonomy of Enterobacter sakazakii: proposal of a new genus Cronobacter gen. nov. and descriptions of Cronobacter sakazakii comb. nov. Cronobacter sakazakii subsp. sakazakii, comb. nov., Cronobacter sakazakii subsp. malonaticus subsp. nov., Cronobacter turicensis sp. nov., Cronobacter muytjensii sp. nov., Cronobacter dublinensis sp. nov. and Cronobacter genomospecies 1 Volume: 7 Page(s): 64 Year: 2007 Keyword(s): GENBANK/AY752936 GENBANK/AY752938 GENBANK/AY752939 GENBANK/AY752941 GENBANK/AY752942 GENBANK/AY803186 GENBANK/AY803187 GENBANK/AY803189 GENBANK/AY803190 GENBANK/AY803191 GENBANK/AY803192 GENBANK/EF059819 GENBANK/EF059820 GENBANK/EF059821 GENBANK/EF059822 GENBANK/EF059823 GENBANK/EF059824 GENBANK/EF059825 GENBANK/EF059826 GENBANK/EF059827 GENBANK/EF059828 GENBANK/EF059829 GENBANK/EF059830 GENBANK/EF059831 GENBANK/EF059832 GENBANK/EF059833 GENBANK/EF059834 GENBANK/EF059835 GENBANK/EF059836 GENBANK/EF059837 GENBANK/EF059838 GENBANK/EF059839 GENBANK/EF059840 GENBANK/EF059841 GENBANK/EF059842 GENBANK/EF059843 GENBANK/EF059844 GENBANK/EF059845 GENBANK/EF059846 GENBANK/EF059847 GENBANK/EF059848 GENBANK/EF059849 GENBANK/EF059850 GENBANK/EF059851 GENBANK/EF059852 GENBANK/EF059853 GENBANK/EF059854 GENBANK/EF059855 GENBANK/EF059856 GENBANK/EF059857 GENBANK/EF059858 GENBANK/EF059859 GENBANK/EF059860 GENBANK/EF059861 GENBANK/EF059862 GENBANK/EF059863 GENBANK/EF059864 GENBANK/EF059865 GENBANK/EF059866 GENBANK/EF059867 GENBANK/EF059868 GENBANK/EF059869 GENBANK/EF059870 GENBANK/EF059871 GENBANK/EF059872 GENBANK/EF059873 GENBANK/EF059874 GENBANK/EF059875 GENBANK/EF059876 GENBANK/EF059877 GENBANK/EF059878 GENBANK/EF059879 GENBANK/EF059880 GENBANK/EF059881 GENBANK/EF059882 GENBANK/EF059883 GENBANK/EF059884 GENBANK/EF059885 GENBANK/EF059886 GENBANK/EF059887 GENBANK/EF059888 GENBANK/EF059889 GENBANK/EF059890 GENBANK/EF059891 GENBANK/EF059892 Base Sequence DNA, Bacterial/genetics Enterobacter sakazakii/*classification/genetics Enterobacteriaceae/*classification/genetics *Genes, Bacterial Molecular Sequence Data Phenotype RNA, Bacterial/genetics RNA, Ribosomal, 16S/genetics Ribotyping Species Specificity Remarks: BACKGROUND: Enterobacter sakazakii is an opportunistic pathogen that can cause infections such as necrotizing enterocolitis, bacteraemia, meningitis and brain abscess/lesions. When the species was defined in 1980, 15 biogroups were described and it was suggested that these could represent multiple species. In this study the taxonomic relationship of strains described as E. sakazakii was further investigated. RESULTS: Strains identified as E. sakazakii were divided into separate groups on the basis of f-AFLP fingerprints, ribopatterns and full-length 16S rRNA gene sequences. DNA-DNA hybridizations revealed five genomospecies. The phenotypic profiles of the genomospecies were determined and biochemical markers identified. CONCLUSION: This study clarifies the taxonomy of E. sakazakii and proposes a reclassification of these organisms. URL: 17439656	Previously referred to as Enterobacter sakazakii biogroup 16c. N. P. Burman, London in 1954 / Water / Klebsiella aerogenes type 1	01/01/1954	(Farmer et al. 1980)(Iverson et al 2008) Joseph et al 2012 sp. nov. (VP)	BURMAN N P	Null	Null	It is the responsibility of the customer to ensure that their facilities comply with biosafety regulations for their own country	Null	Enterobacter sakazakii	Null	Nutrient agar, 24-48 hours, 37°C, aerobic	nutrient broth,37, facultative anaerobe	Null	Null	Null	Deposited as Klebsiella aerogenes, (KRUSE, 1896) TAYLOR et al. 1956 OCC:MWB 3	Null	http://www.ebi.ac.uk/ena/data/view/ERS701897	ftp://ftp.sanger.ac.uk/pub/project/pathogens/NCTC3000/d...	GenBank/EMBL/DDBJ Acc No.EF059877 16S ribosomal RNA gene, partialsequence.| ctaacacatgcaagt... $(document).ready(function(){ $("#lsl_ribosomalDna16s_1").click( function(){$("#ls_ribosomalDna16s_1").fadeIn(500);} );$("#close_ls_ribosomalDna16s_1").click( function(){$("#ls_ribosomalDna16s_1").fadeOut(500);} ); });	Null	Null	Null	Null	Null	Null	Null	Null	Null	Null	Null	1954	GCA_900447325	Cronobacter universalis	Null
NCTC 9540	Hafnia alvei	MWB 14	No	Enterobacteriaceae	2	Terms & Conditions of Supply of Microbial Pathogens: Safety	freshwater	Null	N. P. Burman, London in 1954 / Water in 1954 / Klebsiella aerogenes type 1	01/01/1954	Moller 1954	BURMAN N P	TaxLink: S1406 (Hafnia alvei Moller 1954) - Date of change: 5/02/2003	Null	It is the responsibility of the customer to ensure that their facilities comply with biosafety regulations for their own country	KLEB.AEROGENES TYPE1; MWB 14	Hafnia alvei	Null	nutrient agar,37, facultative anaerobe	nutrient broth,37, facultative anaerobe	Null	Null	Null	Null	Null	Null	Null	Null	Null	Null	Null	Null	Null	Null	Null	Null	Null	Null	Null	1954	Null	Hafnia alvei	Null
NCTC 9546	Staphylococcus aureus	Hen 27	No	Staphylococcaceae	2	Terms & Conditions of Supply of Microbial Pathogens: Safety	bird;hen	Null	J. C. Kelsey, PHLS Colindale in 1954 / Hen in 1954 / Kelsey, J. C. & Hobbs, B. C. (1954) J. Hyg., Camb. 52, 502	01/01/1954	Rosenbach 1884 (AL)	KELSEY J C	TaxLink: S2775 (Staphylococcus aureus subsp. aureus Rosenbach 1884) - Date of change: 5/02/2003	Null	It is the responsibility of the customer to ensure that their facilities comply with biosafety regulations for their own country	HEN 27	Staphylococcus aureus	Null	Nutrient agar, 24-48 hours, 37°C, aerobic	nutrient broth,37, facultative anaerobe	KELSEY J C & HOBBS B C 1954 J HYG CAMB 52 502	RECEIEVED FROM KELSEY J C PHLS COLINDALE	Null	Null	Null	http://www.ebi.ac.uk/ena/data/view/ERS806207	ftp://ftp.sanger.ac.uk/pub/project/pathogens/NCTC3000/d...	Null	Null	Null	Null	Null	Null	Null	Null	Null	Null	Null	Null	1954	GCA_900457665	Staphylococcus aureus	Null
NCTC 9547	Staphylococcus aureus	626	No	Staphylococcaceae	2	Terms & Conditions of Supply of Microbial Pathogens: Safety	Null	Null	J. C. Kelsey, PHLS Colindale in 1954 / Cow in 1954 / Kelsey, J. C. & Hobbs, B. C. (1954) J. Hyg., Camb. 52, 502	01/01/1955	Rosenbach 1884 (AL)	KELSY J C	TaxLink: S2775 (Staphylococcus aureus subsp. aureus Rosenbach 1884) - Date of change: 5/02/2003	Null	It is the responsibility of the customer to ensure that their facilities comply with biosafety regulations for their own country	626	Staphylococcus aureus	Null	Nutrient agar, 24-48 hours, 37°C, aerobic	nutrient broth,37, facultative anaerobe	KELSEY J C & HOBBS B C 1954 J HYG CAMB 52 502	Null	Null	Null	Null	http://www.ebi.ac.uk/ena/data/view/ERS811724	ftp://ftp.sanger.ac.uk/pub/project/pathogens/NCTC3000/d...	Null	Null	Null	Null	Null	Null	Null	Null	Null	Null	Null	Null	1954	GCA_900457865	Staphylococcus aureus	Null
NCTC 9551	Staphylococcus aureus	Bov 3	No	Staphylococcaceae	2	Terms & Conditions of Supply of Microbial Pathogens: Safety	mammal, cow	Null	J. C. Kelsey, PHLS Colindale in 1954 / Cow in 1954 / Kelsey, J. C. & Hobbs, B. C. (1954) J. Hyg., Camb. 52, 502	01/01/1954	Rosenbach 1884 (AL)	KELSY J C	TaxLink: S2775 (Staphylococcus aureus subsp. aureus Rosenbach 1884) - Date of change: 5/02/2003	MecA/MecC Negative, Positive for nuc gene	It is the responsibility of the customer to ensure that their facilities comply with biosafety regulations for their own country	BOV 3; D.R.L. 395/55; 28764	Staphylococcus aureus	Null	Nutrient agar, 24-48 hours, 37°C, aerobic	nutrient broth,37, facultative anaerobe	KELSEY J C & HOBBS B C 1954 J HYG CAMB 52 502	ISOLATED BY SMITH W HUNTS - KELSEY J C CPHL COLINDALE	Null	Null	Null	http://www.ebi.ac.uk/ena/data/view/ERS825159	ftp://ftp.sanger.ac.uk/pub/project/pathogens/NCTC3000/d...	Null	Null	Null	Null	Null	Null	Null	Null	Null	Null	Null	Null	1954	GCA_900458085	Staphylococcus aureus	Null
NCTC 9552	Staphylococcus aureus	Bov 2	No	Staphylococcaceae	2	Terms & Conditions of Supply of Microbial Pathogens: Safety	mammal, cow	Null	J. C. Kelsey, PHLS Colindale in 1954 / Cow in 1954 / Kelsey, J. C. & Hobbs, B. C. (1954) J. Hyg., Camb. 52, 502	01/01/1954	Rosenbach 1884 (AL)	KELSEY J C	TaxLink: S2775 (Staphylococcus aureus subsp. aureus Rosenbach 1884) - Date of change: 5/02/2003	Null	It is the responsibility of the customer to ensure that their facilities comply with biosafety regulations for their own country	BOV 2	Staphylococcus aureus	Null	Nutrient agar, 24-48 hours, 37°C, aerobic	nutrient broth,37, facultative anaerobe	KELSEY J C & HOBBS B C 1954 J HYG CAMB 52 502	ISOLATED BY SMITH W HUNTS - KELSEY J C CPHL COLINDALE	Null	Null	Null	http://www.ebi.ac.uk/ena/data/view/ERS950459	ftp://ftp.sanger.ac.uk/pub/project/pathogens/NCTC3000/...	Null	Null	Null	Null	Null	Null	Null	Null	Null	Null	Null	Null	1954	GCA_900458415	Staphylococcus aureus	Null
NCTC 9553	Staphylococcus aureus	Bov 1	No	Staphylococcaceae	2	Terms & Conditions of Supply of Microbial Pathogens: Safety	mammal, cow	Null	J. C. Kelsey, PHLS Colindale in 1954 / Cow in 1954 / Kelsey, J. C. & Hobbs, B. C. (1954) J. Hyg., Camb. 52, 502	01/01/1954	Rosenbach 1884 (AL)	KELSEY J C	TaxLink: S2775 (Staphylococcus aureus subsp. aureus Rosenbach 1884) - Date of change: 5/02/2003	Null	It is the responsibility of the customer to ensure that their facilities comply with biosafety regulations for their own country	BOV 1	Staphylococcus aureus	Null	Nutrient agar, 24-48 hours, 37°C, aerobic	nutrient broth,37, facultative anaerobe	KELSEY J C & HOBBS B C 1954 J HYG CAMB 52 502	ISOLATED BY SMITH W - KELSEY J C CPHL COLINDALE	Null	Null	Null	http://www.ebi.ac.uk/ena/data/view/ERS836415	ftp://ftp.sanger.ac.uk/pub/project/pathogens/NCTC3000/d...	Null	Null	Null	Null	Null	Null	Null	Null	Null	Null	Null	Null	1954	GCA_900458115	Staphylococcus aureus	Null
NCTC 9555	Staphylococcus aureus	Sheep	No	Staphylococcaceae	2	Terms & Conditions of Supply of Microbial Pathogens: Safety	Sheep	Null	J. C. Kelsey, PHLS Colindale in 1954 / Sheep in 1954 / Kelsey, J. C. & Hobbs, B. C. (1954) J. Hyg., Camb. 52, 502	01/01/1954	Rosenbach 1884 (AL)	KELSEY J C	TaxLink: S2775 (Staphylococcus aureus subsp. aureus Rosenbach 1884) - Date of change: 5/02/2003	MecA/MecC Negative, Positive for nuc gene	It is the responsibility of the customer to ensure that their facilities comply with biosafety regulations for their own country	SHEEP	Staphylococcus aureus	Null	Nutrient agar, 24-48 hours, 37°C, aerobic	nutrient broth,37, facultative anaerobe	KELSEY J C & HOBBS B C 1954 J HYG CAMB 52 502	ISOLATED BY SMITH W HUNTS - KELSEY J C CPHL COLINDALE	Null	Null	Null	http://www.ebi.ac.uk/ena/data/view/ERS825160	ftp://ftp.sanger.ac.uk/pub/project/pathogens/NCTC3000/d...	Null	Null	Null	Null	Null	Null	Null	Null	Null	Null	Null	Null	1954	GCA_900635315	Staphylococcus aureus	Null
NCTC 9556	Staphylococcus aureus	Hen 29	No	Staphylococcaceae	2	Terms & Conditions of Supply of Microbial Pathogens: Safety	bird;hen	Null	J. C. Kelsey, PHLS Colindale in 1954 / Hen in 1954 / Kelsey, J. C. & Hobbs, B. C. (1954) J. Hyg., Camb. 52, 502	01/01/1954	Rosenbach 1884 (AL)	KELSEY J C	TaxLink: S2775 (Staphylococcus aureus subsp. aureus Rosenbach 1884) - Date of change: 5/02/2003	Null	It is the responsibility of the customer to ensure that their facilities comply with biosafety regulations for their own country	HEN 29	Staphylococcus aureus	Null	Nutrient agar, 24-48 hours, 37°C, aerobic	nutrient broth,37, facultative anaerobe	KELSEY J C & HOBBS B C 1954 J HYG CAMB 52 502	ISOLATED BY SMITH W HUNTS - KELSEY J C CPHL COLINDALE	Null	Null	Null	http://www.ebi.ac.uk/ena/data/view/ERS950460	ftp://ftp.sanger.ac.uk/pub/project/pathogens/NCTC3000/...	Null	Null	Null	Null	Null	Null	Null	Null	Null	Null	Null	Null	1954	GCA_900458305	Staphylococcus aureus	Null
NCTC 9559	Proteus mirabilis	Frankfurt 2859	No	Enterobacteriaceae	2	Terms & Conditions of Supply of Microbial Pathogens: Safety	human, pus brain abscess and ear	Null	K. Liebermeister, Frankfurt in 1954 / Pus, brain abscess and ear / Capsulated	01/01/1954	Hauser 1885 (AL)	LIEBERMEISTER K	TaxLink: S2381 (Proteus mirabilis Hauser 1885) - Date of change: 5/02/2003	Null	It is the responsibility of the customer to ensure that their facilities comply with biosafety regulations for their own country	FRANKFURT 2859	Proteus mirabilis	Null	lemco agar,37, facultative anaerobe	lemco broth,37, facultative anaerobe	Null	RECEIVED FROM LIEBERMEISTER K FRANKFURT	Null	Null	Null	Null	Null	Null	Null	Null	Null	Null	Null	Null	Null	Null	Null	Null	Null	1954	Null	Proteus mirabilis	Null
NCTC 9567	Clostridium tetani	McConkey	No	Clostridiaceae	2	Terms & Conditions of Supply of Microbial Pathogens: Safety	Null	Null	M. F. Polak, Amsterdam in 1954 / J. B. Gunnison, California / Tulloch Type I	01/01/1954	(Flügge 1886) Bergey et al. 1923 (AL)	POLAK M F	TaxLink: S913 (Clostridium tetani (Flügge 1886) Bergey et al. 1923) - Date of change: 5/02/2003	Null	It is the responsibility of the customer to ensure that their facilities comply with biosafety regulations for their own country	MCCKONKEY	Clostridium tetani	serovar tulloch type 1	blood agar1,37, strict anaerobe	nutrient broth,37, strict anaerobe	Null	ISOLATED BY GUNNISON J CALIFORNIA-POLAK M F AMSTERDAM	Null	Null	Null	Null	Null	Null	Null	Null	Null	Null	Null	Null	Null	Null	Null	Null	Null	1954	Null	Clostridium tetani	Null
NCTC 9568	Clostridium tetani	128	No	Clostridiaceae	2	Terms & Conditions of Supply of Microbial Pathogens: Safety	Null	Null	M.F. Polak, Amsterdam in 1954 / J.B. Gunnison, California / Type VII	01/01/1954	(Flügge 1886) Bergey et al. 1923 (AL)	POLAK M F	TaxLink: S913 (Clostridium tetani (Flügge 1886) Bergey et al. 1923) - Date of change: 5/02/2003	Null	It is the responsibility of the customer to ensure that their facilities comply with biosafety regulations for their own country	128	Clostridium tetani	serovar tulloch type 7	blood agar,37, strict anaerobe	meat broth,37, strict anaerobe	Null	GUNNISON J B CALIFORNIA-POLAK M F AMSTERDAM	Null	Null	Null	Null	Null	Null	Null	Null	Null	Null	Null	Null	Null	Null	Null	Null	Null	1954	Null	Clostridium tetani	Null
NCTC 9569	Clostridium tetani	167	No	Clostridiaceae	2	Terms & Conditions of Supply of Microbial Pathogens: Safety	Null	Null	M. F. Polak, Amsterdam in 1954 / J. B. Gunnison, California / Tulloch Type VI	01/01/1954	(Flügge 1886) Bergey et al. 1923 (AL)	POLAK M F	TaxLink: S913 (Clostridium tetani (Flügge 1886) Bergey et al. 1923) - Date of change: 5/02/2003	Null	It is the responsibility of the customer to ensure that their facilities comply with biosafety regulations for their own country	167	Clostridium tetani	serovar tulloch type 6	neo-peptone agar,37, strict anaerobe	meat broth,37, strict anaerobe	Null	GUNNISON J CALIFORNIA-POLAK M F AMSTERDAM	Null	Null	Null	Null	Null	Null	Null	Null	Null	Null	Null	Null	Null	Null	Null	Null	Null	1954	Null	Clostridium tetani	Null
NCTC 9570	Clostridium tetani	Tulloch	No	Clostridiaceae	2	Terms & Conditions of Supply of Microbial Pathogens: Safety	Null	Null	M. F. Polak, Amsterdam in 1954 / J. B. Gunnison, California / Tulloch Type IV	01/01/1954	(Flügge 1886) Bergey et al. 1923 (AL)	POLAK M F	TaxLink: S913 (Clostridium tetani (Flügge 1886) Bergey et al. 1923) - Date of change: 5/02/2003	Null	It is the responsibility of the customer to ensure that their facilities comply with biosafety regulations for their own country	TULLOCH	Clostridium tetani	serovar tulloch type 4	neo-peptone agar,37, strict anaerobe	meat broth,37, strict anaerobe	Null	GUNNISON J CALIFORNIA-POLAK M F AMSTERDAM	Null	Null	Null	Null	Null	Null	Null	Null	Null	Null	Null	Null	Null	Null	Null	Null	Null	1954	Null	Clostridium tetani	Null
NCTC 9571	Clostridium tetani	TenBroeck	No	Clostridiaceae	2	Terms & Conditions of Supply of Microbial Pathogens: Safety	Null	Null	M. F. Polak, Amsterdam in 1954 / J. B. Gunnison, California / Tulloch Type V	01/01/1954	(Flügge 1886) Bergey et al. 1923 (AL)	POLAK M F	TaxLink: S913 (Clostridium tetani (Flügge 1886) Bergey et al. 1923) - Date of change: 5/02/2003	Null	It is the responsibility of the customer to ensure that their facilities comply with biosafety regulations for their own country	TENBROECK	Clostridium tetani	serovar tulloch type 5	meat broth,37, strict anaerobe	meat broth,37, strict anaerobe	Null	GUNNISON J CALIFORNIA-POLAK M AMSTERDAM	Null	Null	Null	Null	Null	Null	Null	Null	Null	Null	Null	Null	Null	Null	Null	Null	Null	1954	Null	Clostridium tetani	Null
NCTC 9573	Clostridium tetani	1053	No	Clostridiaceae	2	Terms & Conditions of Supply of Microbial Pathogens: Safety	Null	Null	M. F. Polak, Amsterdam in 1954 / J. B. Gunnison, California / Tulloch Type II	01/01/1954	(Flügge 1886) Bergey et al. 1923 (AL)	POLAK M F	TaxLink: S913 (Clostridium tetani (Flügge 1886) Bergey et al. 1923) - Date of change: 5/02/2003	Null	It is the responsibility of the customer to ensure that their facilities comply with biosafety regulations for their own country	1053	Clostridium tetani	serovar tulloch type 2	blood agar,37, strict anaerobe	meat broth,37, strict anaerobe	Null	GUNNISON J CALIFORNIA-POLAK M F AMSTERDAM	Null	Null	Null	Null	Null	Null	Null	Null	Null	Null	Null	Null	Null	Null	Null	Null	Null	1954	Null	Clostridium tetani	Null
NCTC 9574	Clostridium tetani	43	No	Clostridiaceae	2	Terms & Conditions of Supply of Microbial Pathogens: Safety	Null	Null	M. F. Polak, Amsterdam in 1954 / J. B. Gunnison, California / Tulloch Type VIII	01/01/1954	(Flügge 1886) Bergey et al. 1923 (AL)	POLAK M F	TaxLink: S913 (Clostridium tetani (Flügge 1886) Bergey et al. 1923) - Date of change: 5/02/2003	Null	It is the responsibility of the customer to ensure that their facilities comply with biosafety regulations for their own country	43	Clostridium tetani	serovar tulloch type 8	neo-peptone agar,37, strict anaerobe	meat broth,37, strict anaerobe	Null	GUNNISON J B CALIFORNIA-POLAK M F AMSTERDAM	Null	Null	Null	Null	Null	Null	Null	Null	Null	Null	Null	Null	Null	Null	Null	Null	Null	1954	Null	Clostridium tetani	Null
NCTC 9575	Clostridium tetani	Earth	No	Clostridiaceae	2	Terms & Conditions of Supply of Microbial Pathogens: Safety	Null	Null	M. F. Polak, Amsterdam in 1954 / J. B. Gunnison, California / Tulloch Type IX	01/01/1954	(Flügge 1886) Bergey et al. 1923 (AL)	POLAK M F	TaxLink: S913 (Clostridium tetani (Flügge 1886) Bergey et al. 1923) - Date of change: 5/02/2003	Null	It is the responsibility of the customer to ensure that their facilities comply with biosafety regulations for their own country	EARTH	Clostridium tetani	serovar tulloch type 9	neo-peptone agar,37, strict anaerobe	meat broth,37, strict anaerobe	Null	GUNNISON J B CALIFORNIA-POLAK M F AMSTERDAM	Null	Null	Null	Null	Null	Null	Null	Null	Null	Null	Null	Null	Null	Null	Null	Null	Null	1954	Null	Clostridium tetani	Null
NCTC 9599	Salmonella enterica subsp. salamae serotype Clifton	Col Sal 1699/51 (JT 328)	No	Enterobacteriaceae	2	Terms & Conditions of Supply of Microbial Pathogens: Safety	amphibian;tortoise	Null	Serotype Clifton / J. Taylor, PHLS Colindale in 1954 / Tortoise / Douglas, S. H. & Taylor, J. (1954) Mon. Bull. Minist. Hlth. 13, 158	01/01/1954	(LE MINOR ET AL 1982) LE MINOR AND POPOFF 1987	TAYLOR J	TaxLink: S9103 (Salmonella enterica subspecies salamae (le minor et al. 1985) le minor and popoff 1987) - Date of change: 16/06/2007 by NCTCUp to 16/06/2007: G2662 (Salmonella Lignieres 1900) - Date of change: 5/02/2003	13, 22:z29:1, 5Salmonella Subspecies II	It is the responsibility of the customer to ensure that their facilities comply with biosafety regulations for their own country	COL SAL 1699/51; JT 328; 13,22,:Z29: 1,5	Salmonella enterica subsp. Salamae	serotype Clifton	nutrient agar,37, facultative anaerobe	nutrient broth,37, facultative anaerobe	DOUGLAS S H & TAYLOR J 1954 MON BULL MINIST HLTH 13 158	SALMONELLA REF LAB,COLINDALE	Null	Null	Null	Null	Null	Null	Null	Null	Null	Null	Null	Null	Null	Null	Null	Null	Null	1954	Null	Salmonella enterica	salamae serotype Clifton
NCTC 9600	Salmonella enterica subsp. enterica serotype Taunton	9600 JT 327 (Col Sal 1529/51) 28:k:e, n, x	No	Enterobacteriaceae	2	Terms & Conditions of Supply of Microbial Pathogens: Safety	reptile;tortoise	Null	J. Taylor, PHLS Colindale in 1954 / Tortoise / Boycott, J. A. et al. (1953) J. path. Bact. 65, 401 / Douglas, S. H. & Taylor, J. (1954) Mon. Bull. Minist. Hlth. 13, 158	01/01/1954	Lignieres 1900	TAYLOR J	TaxLink: G2662 (Salmonella Lignieres 1900) - Date of change: 5/02/2003	Serotype Taunton	It is the responsibility of the customer to ensure that their facilities comply with biosafety regulations for their own country	COL SAL 1529/51; JT 327; 28:K:E,N,X	Salmonella enterica subsp. enterica (LE MINOR et al. 1982) LE MINOR and POPOFF 1987; Salmonella SUBSPECIES I	serotype Taunton	nutrient agar,37, facultative anaerobe	nutrient broth,37, facultative anaerobe	BOYCOTT J ET AL 1953 J PATH BACT 65 401; DOUGLAS S H & TAYLOR J 1954 MON	TAYLOR J SALM REF LAB COLINDALE	Null	Null	Null	Null	Null	Null	Null	Null	Null	Null	Null	Null	Null	Null	Null	Null	Null	1953	Null	Salmonella enterica	enterica serotype Taunton
NCTC 9601	Klebsiella pneumoniae subsp. ozaenae	Poynter	No	Enterobacteriaceae	2	Terms & Conditions of Supply of Microbial Pathogens: Safety	human, nose	Null	S.B. Poynter, London in 1954 / Nose in 1954 / Capsular serotype 4	01/01/1954	(Abel 1893) Oerskov 1984	POYNTER S B	TaxLink: S1518 (Klebsiella ozaenae ozaenae) - Date of change: 5/02/2003	Null	It is the responsibility of the customer to ensure that their facilities comply with biosafety regulations for their own country	POYNTER	Klebsiella ozaenae	Null	Nutrient agar, 24-48 hours, 37°C, aerobic	nutrient broth,37, facultative anaerobe	Null	RECEIVED FROM POYNTER S B LONDON	Null	Null	Null	http://www.ebi.ac.uk/ena/data/view/ERS702135	ftp://ftp.sanger.ac.uk/pub/project/pathogens/NCTC3000/d...	Null	Null	Null	Null	Null	Null	Null	Null	Null	Null	Null	Null	1954	GCA_900451695	Klebsiella pneumoniae	ozaenae
NCTC 9602	Bacillus sphaericus	Bale	No	Bacillaceae	Null	Terms & Conditions of Supply of Microbial Pathogens: Safety	air sample	Ref #: 2297 Author(s): Krych,V.K.;Johnson,J.L.;Yousten,A.A. Journal: Int. J. Syst. Bacteriol. Title: Deoxyribonucleic acid homologies among strains of Bacillus sphaericus. Volume: 30 Page(s): 476-484 Year: 1980--Ref #: 2302 Author(s): Myers,P.;Yousten,A.A. Title: Cell wall structure of an entomocidal strain of Bacillus sphaericus. Page(s): 31-35 Year: 1978--Ref #: 2306 Author(s): White,P.J.;Lotay,H.K. Journal: J. Gen. Microbiol. Title: Minimal nutritional requirements of Bacillus sphaericus NCTC 9602 and 26 other strains of this species: the majority grow and sporulate with acetate as sole major source of carbon. Volume: 118 Page(s): 13-19 Year: 1980--Ref #: 2307 Author(s): Hungerer,K.D.;Tipper,D.J. Journal: Biochemistry Title: Cell wall polymers of Bacillus sphaericus 9602. I. Structure of the vegetative cell wall peptidoglycan. Volume: 8 Page(s): 3577-3587 Year: 1969--Ref #: 728 Author(s): Holt,S.C.;Gauthier,J.J.;Tipper,D.J. Journal: J. Bacteriol. Title: Ultrastructural studies of sporulation in Bacillus sphaericus. Volume: 12 Page(s): 1322-1338 Year: 1975--Ref #: 86 Author(s): Powell,J.F.;Strange,R.E. Journal: Biochem. J. Title: alpha,epsilon-diaminopimelic acid metabolism and sporulation in Bacillus sphaericus. Volume: 65 Page(s): 700-708 Year: 1957	W. R. Bale, Porton in 1954 / Air	01/01/1954	Meyer and Neide 1904 (AL)	BALE W R	TaxLink: S434 (Lysinibacillus sphaericus (meyer and neide 1904) ahmed et al. 2007) - Date of change: 16/06/2007 by NCTC Up to 16/06/2007: ? (NCTC 9602) - Date of change: 04/02/2003	Null	It is the responsibility of the customer to ensure that their facilities comply with biosafety regulations for their own country	BALE; DSM 396	Bacillus sphaericus	Null	nutrient agar,37, facultative anaerobe	nutrient broth,37, facultative anaerobe	Null	MICROBIOLOGICAL RESEARCH DEPT.,PORTON,WILTS	Null	Null	Null	Null	Null	>gb|AJ311894|DSM 396| NTCC 9602|Bacillus sphaericus partial 16S rRNA gene, strain DSM 396, NTCC9602.| gcggccgcagagttt... $(document).ready(function(){ $("#lsl_ribosomalDna16s_1").click( function(){$("#ls_ribosomalDna16s_1").fadeIn(500);} );$("#close_ls_ribosomalDna16s_1").click( function(){$("#ls_ribosomalDna16s_1").fadeOut(500);} ); });	Null	Null	Null	Null	Null	Null	Null	Null	Null	Null	Null	1954	Null	Bacillus sphaericus	Null
NCTC 9603	Streptococcus dysgalactiae subsp. equisimilis	Valente	No	Streptococcaceae	2	Terms & Conditions of Supply of Microbial Pathogens: Safety	not recorded	Null	R. E. O. Williams, PHLS Colindale in 1954 / Preparation of group G antiserum	01/01/1954	Vandamme et al. 1996, subsp. nov. (VP)	WILLIAMS R E O	TaxLink: G2819 (Streptococcus Rosenbach 1884) - Date of change: 5/02/2003	Group G Serotypes	It is the responsibility of the customer to ensure that their facilities comply with biosafety regulations for their own country	VALENTE	Streptococcus sp.	serovar group g	Columbia blood agar, 24-48 hours, 37°C, aerobic	nutrient broth,37, facultative anaerobe	Null	P.H.L.S.COLINDALE,LONDON	Null	Null	Null	http://www.ebi.ac.uk/ena/data/view/ERS970071	ftp://ftp.sanger.ac.uk/pub/project/pathogens/NCTC3000/...	Null	Null	Null	Null	Null	Null	Null	Null	Null	Null	Null	Null	1954	GCA_901543655	Streptococcus dysgalactiae	equisimilis
NCTC 9604	Salmonella enterica subsp. salamae serotype Bleadon	JT 333 (CN 4089)	No	Enterobacteriaceae	2	Terms & Conditions of Supply of Microbial Pathogens: Safety	amphibian;tortoise	Null	Serotype Bleadon / J. Taylor, PHLS Colindale in 1954 / Tortoise / Boycott, J. A. et al. (1953) J. path. Bact. 65, 401 / Douglas, S. H. & Taylor, J. (1954) Mon. Bull. Minist. Hlth. 13, 158	01/01/1954	(LE MINOR ET AL 1982) LE MINOR AND POPOFF 1987	TAYLOR J	TaxLink: S9103 (Salmonella enterica subspecies salamae (le minor et al. 1985) le minor and popoff 1987) - Date of change: 16/06/2007 by NCTCUp to 16/06/2007: G2662 (Salmonella Lignieres 1900) - Date of change: 5/02/2003	17:(f), g, tSalmonella Subspecies II	It is the responsibility of the customer to ensure that their facilities comply with biosafety regulations for their own country	CN 4089; JT 333; SEROTYPE 17: (F),G,T	Salmonella enterica subsp. Salamae	serotype Bleadon	nutrient agar,37, facultative anaerobe	nutrient broth,37, facultative anaerobe	BOYCOTT J A ET AL 1953 J PATH BACT 65 401; DOUGLAS S H & TAYLOR J 1954 MON	SALMONELLA REF LAB,PHLS COLINDALE	Null	Null	Null	Null	Null	Null	Null	Null	Null	Null	Null	Null	Null	Null	Null	Null	Null	1953	Null	Salmonella enterica	salamae serotype Bleadon
NCTC 9605	Salmonella enterica subsp. enterica serotype Marylebone	9605 JT 335 9, 46:k:1, 2	No	Enterobacteriaceae	2	Terms & Conditions of Supply of Microbial Pathogens: Safety	amphibian;tortoise	Null	J. Taylor, PHLS Colindale in 1954 / Tortoise / Boycott, J. A. et al. (1953) J. path. Bact. 65, 401 / Douglas, S. H. & Taylor, J. (1954) Mon. Bull. Minist. Hlth. 13, 159	01/01/1954	Lignieres 1900	TAYLOR J	TaxLink: G2662 (Salmonella Lignieres 1900) - Date of change: 5/02/2003	Serotype Marylebone	It is the responsibility of the customer to ensure that their facilities comply with biosafety regulations for their own country	JT 335; (9),46:K: 1,2	Salmonella enterica subsp. enterica (LE MINOR et al. 1982) LE MINOR and POPOFF 1987; Salmonella SUBSPECIES I	serotype Marylebone	nutrient agar,37, facultative anaerobe	nutrient broth,37, facultative anaerobe	DOUGLAS J A & TAYLOR J 1954 MONTH BULL MIN HLTH 13 158 162; BOYCOTT J A ET	SALMONELLA REF LAB,PHLS COLINDALE	Null	Null	Null	Null	Null	Null	Null	Null	Null	Null	Null	Null	Null	Null	Null	Null	Null	1953	Null	Salmonella enterica	enterica serotype Marylebone
NCTC 9606	Salmonella enterica subsp. salamae serotype Rowbarton	Col Sal 1607/51 (JT 332, CN 4983)	No	Enterobacteriaceae	2	Terms & Conditions of Supply of Microbial Pathogens: Safety	reptile;tortoise	Null	Serotype Rowbarton / J. Taylor, PHLS Colindale in 1954 / Tortoise / Boycott, J. A. et al. (1953) J. path. Bact. 65, 401 / Douglas, S. H. & Taylor, J. (1954) Mon. Bull. Minist. Hlth. 13, 158	01/01/1954	(LE MINOR ET AL 1982) LE MINOR AND POPOFF 1987	TAYLOR J	TaxLink: S9103 (Salmonella enterica subspecies salamae (le minor et al. 1985) le minor and popoff 1987) - Date of change: 16/06/2007 by NCTCUp to 16/06/2007: G2662 (Salmonella Lignieres 1900) - Date of change: 5/02/2003	16:m, t:-Salmonella Subspecies II	It is the responsibility of the customer to ensure that their facilities comply with biosafety regulations for their own country	CN 4983; COL SAL 1607/51; JT 332; 16:M,T	Salmonella enterica subsp. Salamae	serotype Rowbarton	Columbia blood agar, 24-48 hours, 37°C, aerobic	nutrient broth,37, facultative anaerobe	BOYCOTT J A ET AL 1953 J PATH BACT 65 401; DOUGLAS S H & TAYLOR J 1954 MON	TAYLORJ SALM REF LAB COLINDALE	Null	Null	Null	http://www.ebi.ac.uk/ena/data/view/ERS647566	ftp://ftp.sanger.ac.uk/pub/project/pathogens/NCTC3000/d...	Null	Null	Null	Null	Null	Null	Null	Null	Null	Null	Null	Null	1953	GCA_900456885	Salmonella enterica	salamae serotype Rowbarton
NCTC 9607	Salmonella enterica subsp. enterica serotype Sarajane	9607 Col Sal 2231/51 (JT 331) 4, 12, 27:d:e, n, x	No	Enterobacteriaceae	2	Terms & Conditions of Supply of Microbial Pathogens: Safety	reptile;tortoise	Null	J. Taylor, PHLS Colindale in 1954 / Tortoise / Douglas, S. H. & Taylor, J. (1954) Mon. Bull. Minist. Hlth. 13, 158	01/01/1954	Lignieres 1900	TAYLOR J	TaxLink: G2662 (Salmonella Lignieres 1900) - Date of change: 5/02/2003	Serotype Sarajane	It is the responsibility of the customer to ensure that their facilities comply with biosafety regulations for their own country	COL SAL 2231/51; JT 331; 4,12,27:D:E,N,X	Salmonella enterica subsp. enterica (LE MINOR et al. 1982) LE MINOR and POPOFF 1987; Salmonella SUBSPECIES I	serotype Sarajane	nutrient agar,37, facultative anaerobe	nutrient broth,37, facultative anaerobe	DOUGLAS S H & TAYLOR J 1954 MON BULL MINIST HLTH 13 158	TAYLOR J SALM REF LAB COLINDALE	Null	Null	Null	Null	Null	Null	Null	Null	Null	Null	Null	Null	Null	Null	Null	Null	Null	1954	Null	Salmonella enterica	enterica serotype Sarajane
NCTC 9608	Salmonella enterica subsp. enterica serotype Langford	9608 Col Sal 1681/51 (JT 334) 28:b:e, n, z15	No	Enterobacteriaceae	2	Terms & Conditions of Supply of Microbial Pathogens: Safety	amphibian;tortoise	Null	J. Taylor, PHLS Colindale in 1955 / Tortoise / Douglas, S. H. & Taylor, J. (1954) Mon. Bull. Minist. Hlth. 13, 158	01/01/1955	Lignieres 1900	TAYLOR J	TaxLink: G2662 (Salmonella Lignieres 1900) - Date of change: 5/02/2003	Serotype Langford	It is the responsibility of the customer to ensure that their facilities comply with biosafety regulations for their own country	COL SAL 1681/51; JT 334; 28:B:E,N,Z15	Salmonella enterica subsp. enterica (LE MINOR et al. 1982) LE MINOR and POPOFF 1987; Salmonella SUBSPECIES I	serotype Langford	nutrient agar,37, facultative anaerobe	nutrient broth,37, facultative anaerobe	DOUGLAS S H & TAYLOR J 1954 MONTH BULL MINIST HLTH 13 158 162	ISOLATED BY COOPER K E	Null	Null	Null	Null	Null	Null	Null	Null	Null	Null	Null	Null	Null	Null	Null	Null	Null	1954	Null	Salmonella enterica	enterica serotype Langford
NCTC 9609	Salmonella enterica subsp. enterica serotype Weston	9609 JT 336 (Col Sal 1596/51) 16:e, h:z6	No	Enterobacteriaceae	2	Terms & Conditions of Supply of Microbial Pathogens: Safety	Null	Null	J. Taylor, PHLS Colindale in 1955 / Boycott, J. A. et al. (1953) J. path. Bact. 65, 401 / Douglas, S. H. & Taylor, J. (1954) Mon. Bull. Minist. Hlth. 13, 158	01/01/1955	Lignieres 1900	TAYLOR J	TaxLink: G2662 (Salmonella Lignieres 1900) - Date of change: 5/02/2003	Serotype Weston	It is the responsibility of the customer to ensure that their facilities comply with biosafety regulations for their own country	COL SAL 1596/51; JT 336; 16:E,H:Z6	Salmonella enterica subsp. enterica (LE MINOR et al. 1982) LE MINOR and POPOFF 1987; Salmonella SUBSPECIES I	serotype Weston	nutrient agar,37, facultative anaerobe	nutrient broth,37, facultative anaerobe	BOYCOTT J A ET AL 1953 J PATH BACT 65 401; DOUGLAS S H & TAYLOR J 1954 MON	TAYLOR J SALM REF LAB COLINDALE	Null	Null	Null	Null	Null	Null	Null	Null	Null	Null	Null	Null	Null	Null	Null	Null	Null	1953	Null	Salmonella enterica	enterica serotype Weston
NCTC 9611	Staphylococcus aureus	AHT 7	No	Staphylococcaceae	2	Terms & Conditions of Supply of Microbial Pathogens: Safety	bird;avian	Null	H. Williams Smith, Poultry Research Station, Houghton, Huntingdon, UK in 1955 / Avian / Smith, H. W. (1954) J. path. Bact. 67, 73, 81	01/01/1955	Rosenbach 1884 (AL)	WILLIAMS-SMITH H	TaxLink: S2775 (Staphylococcus aureus subsp. aureus Rosenbach 1884) - Date of change: 5/02/2003	Null	It is the responsibility of the customer to ensure that their facilities comply with biosafety regulations for their own country	AHT	Staphylococcus aureus	Null	Nutrient agar, 24-48 hours, 37°C, aerobic	nutrient broth,37, facultative anaerobe	SMITH H W 1954 J PATH BACT 67 81;SMITH H W 1954 J PATH BACT 67 73	RECEIVED FROM WILLIAMS-SMITH H POULTRY RES STATION HUNTS PRE:FR	Null	Null	Null	http://www.ebi.ac.uk/ena/data/view/ERS950452	9611 ftp://ftp.sanger.ac.uk/pub/project/pathogens/NCT...	Null	Null	Null	Null	Null	Null	Null	Null	Null	Null	Null	Null	1954	GCA_900458455	Staphylococcus aureus	Null
NCTC 9612	Staphylococcus aureus	AHT 11	No	Staphylococcaceae	2	Terms & Conditions of Supply of Microbial Pathogens: Safety	bird;avian	Null	H. Williams Smith, Poultry Research Station, Houghton, Huntingdon, UK in 1955 / Avian / Smith, H. W. (1954) J. path. Bact. 67, 73, 81	01/01/1955	Rosenbach 1884 (AL)	WILLIAMS-SMITH H	TaxLink: S2775 (Staphylococcus aureus subsp. aureus Rosenbach 1884) - Date of change: 5/02/2003	Null	It is the responsibility of the customer to ensure that their facilities comply with biosafety regulations for their own country	AHT	Staphylococcus aureus	Null	Nutrient agar, 24-48 hours, 37°C, aerobic	nutrient broth,37, facultative anaerobe	SMITH H W 1954 J PATH BACT 67 81;SMITH H W 1954 J PATH BACT 67 73	RECEIVED FROM WILLIAMS-SMITH H POULTRY RES STATION HUNTS. PRE:FR	Null	Null	Null	http://www.ebi.ac.uk/ena/data/view/ERS825161	ftp://ftp.sanger.ac.uk/pub/project/pathogens/NCTC3000/d...	Null	Null	Null	Null	Null	Null	Null	Null	Null	Null	Null	Null	1954	GCA_900457995	Staphylococcus aureus	Null
NCTC 9613	Staphylococcus aureus	AHT 17	No	Staphylococcaceae	2	Terms & Conditions of Supply of Microbial Pathogens: Safety	not recorded	Null	H. Williams Smith, Poultry Research Station, Houghton, Huntingdon, UK in 1955 / Avian / Smith, H. W. (1954) J. path. Bact. 67, 73, 81	01/01/1955	Rosenbach 1884 (AL)	WILIAMS-SMITH H	TaxLink: S2775 (Staphylococcus aureus subsp. aureus Rosenbach 1884) - Date of change: 5/02/2003	MecA/MecC Negative, Positive for nuc gene	It is the responsibility of the customer to ensure that their facilities comply with biosafety regulations for their own country	AHT 17	Staphylococcus aureus	Null	Nutrient agar, 24-48 hours, 37°C, aerobic	nutrient broth,37, facultative anaerobe	SMITH H W 1954 J.PATH.BACT. 67 73 81	FROM WILLIAMS-SMITH H ,POULTRY RES.STATION,HOUGHTON,HUNTS. PRE:FR	Null	Null	Null	http://www.ebi.ac.uk/ena/data/view/ERS825162	ftp://ftp.sanger.ac.uk/pub/project/pathogens/NCTC3000/d...	Null	Null	Null	variety avian	Null	Null	Null	Null	Null	Null	Null	Null	1954	GCA_900458465	Staphylococcus aureus	Null
NCTC 9614	Staphylococcus aureus	AHT 21	No	Staphylococcaceae	2	Terms & Conditions of Supply of Microbial Pathogens: Safety	not recorded	Null	H. Williams Smith, Poultry Research Station, Houghton, Huntingdon, UK in 1955 / Avian / Smith, H. W. (1954) J. path. Bact. 67, 73, 81	01/01/1955	Rosenbach 1884 (AL)	WILLIAMS-SMITH H	TaxLink: S2775 (Staphylococcus aureus subsp. aureus Rosenbach 1884) - Date of change: 5/02/2003	MecA/MecC Negative, Positive for nuc gene	It is the responsibility of the customer to ensure that their facilities comply with biosafety regulations for their own country	AH 21	Staphylococcus aureus	Null	Nutrient agar, 24-48 hours, 37°C, aerobic	nutrient broth,37, facultative anaerobe	SMITH H W 1954 J.PATH.BACT. 67 73 81	FROM WILLIAMS-SMITH H ,POULTRY RES.STN. ,HOUGHTON ,HUNTS. PRE:FR	Null	Null	Null	http://www.ebi.ac.uk/ena/data/view/ERS825151	ftp://ftp.sanger.ac.uk/pub/project/pathogens/NCTC3000/d...	Null	Null	Null	variety avian	Null	Null	Null	Null	Null	Null	Null	Null	1954	GCA_900458045	Staphylococcus aureus	Null
NCTC 9616	Klebsiella pneumoniae sensu stricto	5346/51	No	Enterobacteriaceae	2	Terms & Conditions of Supply of Microbial Pathogens: Safety	Null	Null	P. R. Edwards, CDC Atlanta in 1955 / Klebsiella pneumoniae / Capsular serotype 1	01/01/1955	Null	EDWARDS P R	TaxLink: ? (NCTC 9616) - Date of change: 04/02/2003	Null	It is the responsibility of the customer to ensure that their facilities comply with biosafety regulations for their own country	KLEBSIELLA PNEUMONIA; 5346/51	Klebsiella edwardsii var. edwardsii	Null	Nutrient agar, 24-48 hours, 37°C, aerobic	nutrient agar,37, facultative anaerobe	Null	EDWARDS P R CDC ATLANTA	Null	Null	Null	http://www.ebi.ac.uk/ena/data/view/ERS702136	ftp://ftp.sanger.ac.uk/pub/project/pathogens/NCTC3000/d...	Null	Null	Null	Null	Null	Null	Null	Null	Null	Null	Null	Null	1955	GCA_901420425	Klebsiella pneumoniae sensu stricto	Null
NCTC 9617	Klebsiella pneumoniae	4274/53	No	Enterobacteriaceae	2	Terms & Conditions of Supply of Microbial Pathogens: Safety	Null	Null	P. R. Edwards, CDC Atlanta in 1955 / Capsular serotype 1	01/01/1955	Null	EDWARDS P R	TaxLink: ? (NCTC 9617) - Date of change: 04/02/2003	Null	It is the responsibility of the customer to ensure that their facilities comply with biosafety regulations for their own country	4274/53	Klebsiella edwardsii var. atlantae	Null	Nutrient agar, 24-48 hours, 37°C, aerobic	nutrient broth,37, facultative anaerobe	Null	EDWARDS P R CDC ATLANTA	Null	Null	Null	http://www.ebi.ac.uk/ena/data/view/ERS702137	ftp://ftp.sanger.ac.uk/pub/project/pathogens/NCTC3000/d...	Null	Null	Null	Null	Null	Null	Null	Null	Null	Null	Null	Null	1955	GCA_900452525	Klebsiella pneumoniae	Null
NCTC 9632	Klebsiella pneumoniae	3031/49	No	Enterobacteriaceae	2	Terms & Conditions of Supply of Microbial Pathogens: Safety	Null	Null	P. R. Edwards, CDC Atlanta in 1955 / Capsular serotype 3	01/01/1955	(Schroeter 1886) Trevisan 1887 (AL)	EDWARDS P R	TaxLink: S1519 (Klebsiella pneumoniae subsp. pneumoniae (Schroeter 1886) Trevisan 1887) - Date of change: 5/02/2003	Null	It is the responsibility of the customer to ensure that their facilities comply with biosafety regulations for their own country	3031/49	Klebsiella pneumoniae	Null	Nutrient agar, 24-48 hours, 37°C, aerobic	nutrient broth,37, facultative anaerobe	Null	RECEIVED FROM EDWARDS P R CDC ATLANTA	Null	Null	Null	http://www.ebi.ac.uk/ena/data/view/ERS706557	ftp://ftp.sanger.ac.uk/pub/project/pathogens/NCTC3000/d...	Null	Null	Null	Null	Null	Null	Null	Null	Null	Null	Null	Null	1955	GCA_900451885	Klebsiella pneumoniae	Null
[truncated: 10,082,281 more chars]
